# RIG-I-dependent tumor-intrinsic type I interferon signaling restricts growth in breast cancer 3D culture

**DOI:** 10.1101/2025.08.10.669545

**Authors:** Katherine Liu, Lise Mangiante, Roni Levin-Konigsberg, Cristina Sotomayor-Vivas, Wenting Yang, Kaitlyn Spees, Zhicheng Ma, Jennifer L. Caswell-Jin, Christina Curtis, Michael C. Bassik

## Abstract

Discovery of key growth drivers that can be targeted for therapy is a central goal in cancer research. While high-throughput CRISPR screens have revolutionized our ability to identify gene dependencies in cancer, most large-scale screens are conducted in two-dimensional (2D) culture systems that fail to recapitulate tumor organization and behavior. To uncover architecture-dependent vulnerabilities in breast cancer, we performed parallel CRISPR interference (CRISPRi) screens in 2D and three-dimensional (3D) cultures of MCF7 cells, an estrogen receptor–positive (ER+) breast cancer model representative of a high risk of relapse, luminal subtype. Knockdown of IFNAR2 and TYK2 conferred a growth advantage in 3D cultures, implicating type I interferon signaling as a tumor-intrinsic suppressor of proliferation in 3D spheroids. Transcriptomic and functional analyses demonstrated that type I IFN signaling is endogenously activated in 3D spheroids via RIG-I–mediated sensing of cytosolic double-stranded RNA, leading to TBK1 activation and induction of interferon-stimulated genes (ISGs). This tumor-intrinsic IFN response slowed proliferation in 3D culture, independent of exogenous stimuli or the presence of immune cells. Analysis of bulk, single-cell, and spatial transcriptomic datasets from breast cancer patients revealed that a subset of tumors exhibit elevated IFN signaling in cancer cells, including in immune-depleted tumor cores, consistent with a tumor-intrinsic IFN signature. Our findings uncover an IFN-mediated growth-suppressive program shaped by 3D tumor architecture, and contribute towards a better understanding of the role of tumor-intrinsic IFN activity.

## supplementary tables for "RIG-I-dependent tumor-intrinsic type I interferon signaling restricts growth in breast cancer 3D culture" (part 1 of 3)

### Sheet: Table_S1_2D
#Table S1. Gene-level CRISPRi screen results in 2D MCF7 cells. This table reports casTLE effect sizes, confidence scores (Combo casTLE Score), FDR values (1: pass, 0: fail), and the number of sgRNAs targeting each gene, with annotations for Achilles essential genes and IC1 core amplicon genes.
#GeneID	Symbol	GeneInfo	Localization	Process	Function	# elements 1	casTLE Effect 1	casTLE Score 1	# elements 2	casTLE Effect 2	casTLE Score 2	Combo casTLE Effect	Combo casTLE Score	casTLE p-value	Minimum Effect Estimate	Maximum Effect Estimate	FDR5	Gene Type
27010	TPK1	thiamin pyrophosphokinase 1	cytosol|	vitamin metabolic process|water-soluble vitamin metabolic process|thiamine metabolic process|thiamine diphosphate biosynthetic process|phosphorylation|thiamine-containing compound metabolic process|small molecule metabolic process|	thiamine diphosphokinase activity|ATP binding|kinase activity|	10	-7.3	235	10	-6	277	-7	509	2.5e-06	-8.2	-6.1	1	Others
1738	DLD	dihydrolipoamide dehydrogenase	nucleus|mitochondrion|mitochondrial matrix|cilium|acrosomal matrix|	pyruvate metabolic process|tricarboxylic acid cycle|mitochondrial electron transport, NADH to ubiquinone|proteolysis|lysine catabolic process|gastrulation|branched-chain amino acid catabolic process|regulation of acetyl-CoA biosynthetic process from pyruvate|cellular nitrogen compound metabolic process|regulation of membrane potential|cellular metabolic process|small molecule metabolic process|cell redox homeostasis|sperm capacitation|	dihydrolipoyl dehydrogenase activity|flavin adenine dinucleotide binding|	10	-6.4	235	10	-5.9	256	-6.3	490	2.5e-06	-7.4	-5.7	1	Others
7381	UQCRB	ubiquinol-cytochrome c reductase binding protein	mitochondrial inner membrane|mitochondrial respiratory chain|mitochondrial respiratory chain complex III|	oxidative phosphorylation|mitochondrial electron transport, ubiquinol to cytochrome c|aerobic respiration|respiratory electron transport chain|cellular metabolic process|small molecule metabolic process|oxidation-reduction process|	None	10	-6.4	214	10	-6.2	189	-6.2	403	2.5e-06	-7.5	-5.8	1	Achilles pan-essential genes
10056	FARSB	phenylalanyl-tRNA synthetase, beta subunit	cytoplasm|cytosol|membrane|	translation|tRNA aminoacylation for protein translation|phenylalanyl-tRNA aminoacylation|gene expression|	magnesium ion binding|RNA binding|phenylalanine-tRNA ligase activity|ATP binding|	9	-5.7	181	9	-5.4	218	-5.6	398	2.5e-06	-6.7	-5.1	1	Achilles pan-essential genes
3028	HSD17B10	hydroxysteroid (17-beta) dehydrogenase 10	cytoplasm|mitochondrion|mitochondrial inner membrane|mitochondrial matrix|endoplasmic reticulum|plasma membrane|	lipid metabolic process|tRNA processing|branched-chain amino acid catabolic process|cellular nitrogen compound metabolic process|small molecule metabolic process|oxidation-reduction process|	3-hydroxyacyl-CoA dehydrogenase activity|protein binding|cholate 7-alpha-dehydrogenase activity|testosterone dehydrogenase [NAD(P)] activity|poly(A) RNA binding|3-hydroxy-2-methylbutyryl-CoA dehydrogenase activity|	10	-7.1	189	10	-6.6	202	-7	390	2.5e-06	-8.2	-6.4	1	Others
526	ATP6V1B2	ATPase, H+ transporting, lysosomal 56/58kDa, V1 subunit B2	lysosomal membrane|cytosol|cytosol|plasma membrane|microvillus|endomembrane system|integral component of membrane|proton-transporting V-type ATPase, V1 domain|melanosome|intracellular membrane-bounded organelle|extracellular vesicular exosome|	cellular iron ion homeostasis|insulin receptor signaling pathway|ATP hydrolysis coupled proton transport|proton transport|transferrin transport|ATP metabolic process|interaction with host|transmembrane transport|phagosome maturation|	ATP binding|hydrogen ion transmembrane transporter activity|proton-transporting ATPase activity, rotational mechanism|	10	-5.6	238	10	-5.3	148	-5.4	385	2.5e-06	-6.5	-4.9	1	Achilles pan-essential genes
5832	ALDH18A1	aldehyde dehydrogenase 18 family, member A1	cytoplasm|mitochondrion|mitochondrial inner membrane|	glutamate metabolic process|proline biosynthetic process|ornithine biosynthetic process|cellular amino acid biosynthetic process|phosphorylation|citrulline biosynthetic process|cellular nitrogen compound metabolic process|small molecule metabolic process|oxidation-reduction process|L-proline biosynthetic process|	glutamate 5-kinase activity|glutamate-5-semialdehyde dehydrogenase activity|ATP binding|poly(A) RNA binding|	10	-4.6	197	10	-5.2	161	-5	356	2.5e-06	-5.9	-4.3	1	Others
55781	RIOK2	RIO kinase 2	None	protein phosphorylation|	protein serine/threonine kinase activity|ATP binding|	10	-5.6	187	10	-5.2	168	-5.5	354	2.5e-06	-6.7	-5	1	Achilles pan-essential genes
3856	KRT8	keratin 8	nucleus|nucleoplasm|cytoplasm|intermediate filament|dystrophin-associated glycoprotein complex|nuclear matrix|Z disc|sarcolemma|costamere|keratin filament|extracellular vesicular exosome|	viral process|tumor necrosis factor-mediated signaling pathway|sarcomere organization|response to hydrostatic pressure|response to other organism|cell differentiation involved in embryonic placenta development|extrinsic apoptotic signaling pathway|hepatocyte apoptotic process|	structural molecule activity|protein binding|protein complex binding|scaffold protein binding|	20	-6.5	184	20	-6.3	169	-6.4	352	2.5e-06	-7.7	-5.3	1	Achilles pan-essential genes
8732	RNGTT	RNA guanylyltransferase and 5'-phosphatase	nucleus|nucleoplasm|	transcription from RNA polymerase II promoter|7-methylguanosine mRNA capping|7-methylguanosine mRNA capping|RNA processing|gene expression|viral process|peptidyl-tyrosine dephosphorylation|polynucleotide 5' dephosphorylation|	mRNA guanylyltransferase activity|polynucleotide 5'-phosphatase activity|protein tyrosine phosphatase activity|GTP binding|protein tyrosine/serine/threonine phosphatase activity|RNA guanylyltransferase activity|triphosphatase activity|	10	-5.2	165	10	-5.2	181	-5.2	346	2.5e-06	-6.2	-4.7	1	Achilles pan-essential genes
2671	GFER	growth factor, augmenter of liver regeneration	extracellular region|cytoplasm|mitochondrion|mitochondrial intermembrane space|	protein targeting to mitochondrion|cellular protein metabolic process|oxidation-reduction process|	protein binding|growth factor activity|protein disulfide oxidoreductase activity|thiol oxidase activity|flavin adenine dinucleotide binding|	10	-5.7	175	10	-5.3	172	-5.5	346	2.5e-06	-6.6	-5.1	1	Achilles pan-essential genes
523	ATP6V1A	ATPase, H+ transporting, lysosomal 70kDa, V1 subunit A	mitochondrion|lysosomal membrane|cytosol|cytosol|plasma membrane|integral component of plasma membrane|microvillus|apical plasma membrane|proton-transporting two-sector ATPase complex|proton-transporting V-type ATPase, V1 domain|extracellular vesicular exosome|	transport|cellular iron ion homeostasis|insulin receptor signaling pathway|ATP hydrolysis coupled proton transport|transferrin transport|ATP metabolic process|interaction with host|transmembrane transport|phagosome maturation|	ATP binding|proton-transporting ATPase activity, rotational mechanism|	10	-6.4	175	10	-6	167	-6.1	342	2.5e-06	-7.4	-5.4	1	Achilles pan-essential genes
9212	AURKB	aurora kinase B	condensed chromosome, centromeric region|condensed nuclear chromosome, centromeric region|nucleus|spindle|cytosol|chromocenter|midbody|midbody|chromosome passenger complex|chromosome passenger complex|intercellular bridge|	negative regulation of transcription from RNA polymerase II promoter|mitotic cell cycle|negative regulation of B cell apoptotic process|protein phosphorylation|aging|cell proliferation|attachment of spindle microtubules to kinetochore|abscission|histone modification|anaphase-promoting complex-dependent proteasomal ubiquitin-dependent protein catabolic process|cytokinesis checkpoint|spindle checkpoint|negative regulation of protein binding|negative regulation of cytokinesis|positive regulation of cytokinesis|positive regulation of cytokinesis|protein localization to kinetochore|cellular response to UV|cleavage furrow formation|spindle stabilization|histone H3-S28 phosphorylation|protein autophosphorylation|spindle midzone assembly involved in mitosis|spindle midzone assembly involved in mitosis|regulation of chromosome segregation|	protein serine/threonine kinase activity|protein serine/threonine/tyrosine kinase activity|protein binding|ATP binding|histone serine kinase activity|metal ion binding|	10	-6.9	178	10	-4.3	165	-4.6	340	2.5e-06	-7.5	-4.3	1	Achilles pan-essential genes
3837	KPNB1	karyopherin (importin) beta 1	nucleus|nuclear envelope|nuclear pore|nucleoplasm|cytoplasm|cytosol|membrane|nuclear membrane|extracellular vesicular exosome|endoplasmic reticulum tubular network|	protein import into nucleus, translocation|apoptotic DNA fragmentation|protein import into nucleus|NLS-bearing protein import into nucleus|ribosomal protein import into nucleus|apoptotic process|cellular component disassembly involved in execution phase of apoptosis|viral process|viral life cycle|cytokine-mediated signaling pathway|small molecule metabolic process|intracellular transport of virus|	protein binding|nuclear localization sequence binding|zinc ion binding|Ran GTPase binding|protein transporter activity|enzyme binding|protein domain specific binding|poly(A) RNA binding|	9	-5.5	139	9	-3.9	199	-5.2	333	2.5e-06	-6.2	-3.5	1	Achilles pan-essential genes
7407	VARS	valyl-tRNA synthetase	mitochondrion|cytosol|	tRNA aminoacylation for protein translation|valyl-tRNA aminoacylation|regulation of translational fidelity|gene expression|	aminoacyl-tRNA editing activity|valine-tRNA ligase activity|ATP binding|	10	-4.9	150	10	-3.8	184	-4.6	330	2.5e-06	-5.6	-4	1	Others
10376	TUBA1B	tubulin, alpha 1b	microtubule|microtubule|cytoplasmic microtubule|extracellular vesicular exosome|	microtubule cytoskeleton organization|GTP catabolic process|protein folding|microtubule-based process|cytoskeleton-dependent intracellular transport|cellular protein metabolic process|'de novo' posttranslational protein folding|protein polymerization|cell division|cellular response to interleukin-4|	double-stranded RNA binding|GTPase activity|structural molecule activity|structural constituent of cytoskeleton|protein binding|GTP binding|	10	-4.1	129	10	-5.5	204	-5.3	329	2.5e-06	-7.1	-3.8	1	Achilles pan-essential genes
80222	TARS2	threonyl-tRNA synthetase 2, mitochondrial (putative)	cellular_component|mitochondrial matrix|	tRNA aminoacylation for protein translation|gene expression|mitochondrial threonyl-tRNA aminoacylation|	molecular_function|threonine-tRNA ligase activity|ATP binding|	10	-5.7	160	10	-5.4	162	-5.5	321	2.5e-06	-6.7	-5.1	1	Achilles pan-essential genes
10733	PLK4	polo-like kinase 4	nucleolus|centrosome|centriole|cytosol|cleavage furrow|deuterosome|	G2/M transition of mitotic cell cycle|mitotic cell cycle|protein phosphorylation|centriole replication|peptidyl-tyrosine phosphorylation|positive regulation of centriole replication|trophoblast giant cell differentiation|de novo centriole assembly|	protein serine/threonine kinase activity|protein serine/threonine kinase activity|protein tyrosine kinase activity|protein binding|ATP binding|identical protein binding|	10	-4.5	155	10	-4.4	165	-4.4	320	2.5e-06	-5.3	-4	1	Achilles pan-essential genes
6647	SOD1	superoxide dismutase 1, soluble	extracellular region|extracellular space|nucleus|cytoplasm|mitochondrion|mitochondrial intermembrane space|mitochondrial matrix|peroxisome|peroxisome|cytosol|cytosol|plasma membrane|extracellular matrix|cytoplasmic vesicle|dendrite cytoplasm|neuronal cell body|protein complex|extracellular vesicular exosome|	activation of MAPK activity|response to superoxide|ovarian follicle development|positive regulation of cytokine production|placenta development|retina homeostasis|response to amphetamine|myeloid cell homeostasis|platelet degranulation|glutathione metabolic process|superoxide metabolic process|superoxide metabolic process|cellular iron ion homeostasis|spermatogenesis|embryo implantation|embryo implantation|cell aging|blood coagulation|sensory perception of sound|locomotory behavior|anterograde axon cargo transport|retrograde axon cargo transport|regulation of blood pressure|cell death|response to heat|response to organic substance|transmission of nerve impulse|removal of superoxide radicals|removal of superoxide radicals|removal of superoxide radicals|platelet activation|response to nutrient levels|peripheral nervous system myelin maintenance|regulation of Rac GTPase activity|positive regulation of superoxide anion generation|regulation of T cell differentiation in thymus|regulation of multicellular organism growth|response to drug|response to hydrogen peroxide|superoxide anion generation|positive regulation of apoptotic process|positive regulation of catalytic activity|negative regulation of neuron apoptotic process|response to ethanol|negative regulation of cholesterol biosynthetic process|regulation of protein kinase activity|regulation of organ growth|response to copper ion|muscle cell cellular homeostasis|thymus development|response to axon injury|hydrogen peroxide biosynthetic process|hydrogen peroxide biosynthetic process|regulation of mitochondrial membrane potential|oxidation-reduction process|heart contraction|neurofilament cytoskeleton organization|relaxation of vascular smooth muscle|auditory receptor cell stereocilium organization|reactive oxygen species metabolic process|positive regulation of oxidative stress-induced intrinsic apoptotic signaling pathway|	superoxide dismutase activity|superoxide dismutase activity|superoxide dismutase activity|copper ion binding|protein binding|zinc ion binding|protein phosphatase 2B binding|identical protein binding|protein homodimerization activity|Rac GTPase binding|chaperone binding|	10	-8.4	130	10	-6.4	193	-8.1	320	2.5e-06	-9.5	-5.9	1	Achilles pan-essential genes
11157	LSM6	LSM6 homolog, U6 small nuclear RNA associated (S. cerevisiae)	spliceosomal complex|cytosol|small nuclear ribonucleoprotein complex|extracellular vesicular exosome|	nuclear-transcribed mRNA catabolic process, deadenylation-dependent decay|rRNA processing|mRNA processing|tRNA processing|RNA splicing|gene expression|RNA metabolic process|mRNA metabolic process|exonucleolytic nuclear-transcribed mRNA catabolic process involved in deadenylation-dependent decay|	protein binding|poly(A) RNA binding|	10	-3.7	133	10	-3.7	187	-3.7	319	2.5e-06	-4.5	-3.4	1	Achilles pan-essential genes
3035	HARS	histidyl-tRNA synthetase	cytoplasm|cytosol|	translation|tRNA aminoacylation for protein translation|histidyl-tRNA aminoacylation|gene expression|	histidine-tRNA ligase activity|ATP binding|	10	-5.9	160	10	-5.3	161	-5.7	319	2.5e-06	-7.1	-5.2	1	Others
528	ATP6V1C1	ATPase, H+ transporting, lysosomal 42kDa, V1 subunit C1	lysosomal membrane|cytosol|plasma membrane|proton-transporting two-sector ATPase complex|cytoplasmic vesicle|proton-transporting V-type ATPase, V1 domain|apical part of cell|extracellular vesicular exosome|	cellular iron ion homeostasis|insulin receptor signaling pathway|ATP hydrolysis coupled proton transport|proton transport|transferrin transport|interaction with host|transmembrane transport|phagosome maturation|	transporter activity|protein binding|hydrogen-exporting ATPase activity, phosphorylative mechanism|proton-transporting ATPase activity, rotational mechanism|	9	-6.1	159	9	-6.2	159	-6.2	317	2.5e-06	-7.8	-5.7	1	Achilles pan-essential genes
545	ATR	ATR serine/threonine kinase	XY body|nucleoplasm|chromosome|PML body|	DNA damage checkpoint|DNA replication|DNA repair|cellular response to DNA damage stimulus|cell cycle|multicellular organismal development|negative regulation of DNA replication|peptidyl-serine phosphorylation|cellular response to UV|response to drug|regulation of protein binding|positive regulation of DNA damage response, signal transduction by p53 class mediator|protein autophosphorylation|cellular response to gamma radiation|replicative senescence|	DNA binding|protein kinase activity|protein serine/threonine kinase activity|protein binding|ATP binding|MutLalpha complex binding|MutSalpha complex binding|	10	-5.8	144	10	-5.4	170	-5.6	314	2.5e-06	-6.7	-5	1	Achilles pan-essential genes
124995	MRPL10	mitochondrial ribosomal protein L10	mitochondrion|mitochondrial large ribosomal subunit|ribonucleoprotein complex|	translation|ribosome biogenesis|	structural constituent of ribosome|poly(A) RNA binding|	10	-4.2	126	10	-4.9	188	-4.8	313	2.5e-06	-5.8	-4.3	1	Achilles pan-essential genes
80347	COASY	CoA synthase	nucleus|cytoplasm|mitochondrial outer membrane|mitochondrial matrix|extracellular vesicular exosome|	vitamin metabolic process|water-soluble vitamin metabolic process|cell death|coenzyme biosynthetic process|coenzyme A biosynthetic process|coenzyme A biosynthetic process|coenzyme A biosynthetic process|pantothenate metabolic process|phosphorylation|small molecule metabolic process|	dephospho-CoA kinase activity|pantetheine-phosphate adenylyltransferase activity|protein binding|ATP binding|	10	-4.5	164	10	-5.4	147	-5.2	309	2.5e-06	-6.4	-4.4	1	Achilles pan-essential genes
55699	IARS2	isoleucyl-tRNA synthetase 2, mitochondrial	cytoplasm|mitochondrion|mitochondrial matrix|	tRNA aminoacylation for protein translation|isoleucyl-tRNA aminoacylation|regulation of translational fidelity|gene expression|	aminoacyl-tRNA editing activity|isoleucine-tRNA ligase activity|ATP binding|	10	-4.4	117	10	-3.8	176	-4.2	292	2.5e-06	-5.1	-3.4	1	Achilles pan-essential genes
4809	NHP2L1	NHP2 non-histone chromosome protein 2-like 1 (S. cerevisiae)	nucleus|nucleoplasm|spliceosomal complex|nucleolus|box C/D snoRNP complex|	mRNA splicing, via spliceosome|RNA splicing|gene expression|ribosome biogenesis|	RNA binding|protein binding|snoRNA binding|poly(A) RNA binding|	10	-5.8	132	10	-5.5	160	-5.7	291	2.5e-06	-7.2	-5.2	1	Others
10352	WARS2	tryptophanyl tRNA synthetase 2, mitochondrial	mitochondrial matrix|	vasculogenesis|tRNA aminoacylation for protein translation|tryptophanyl-tRNA aminoacylation|gene expression|	tryptophan-tRNA ligase activity|ATP binding|	10	-6.3	166	10	-4.3	130	-6.2	290	2.5e-06	-7.5	-5.4	1	Others
5875	RABGGTA	Rab geranylgeranyltransferase, alpha subunit	Rab-protein geranylgeranyltransferase complex|	cellular protein modification process|visual perception|protein geranylgeranylation|	Rab geranylgeranyltransferase activity|zinc ion binding|Rab GTPase binding|	10	-6.3	150	10	-6	138	-6.1	288	2.5e-06	-7.4	-5.4	1	Achilles pan-essential genes
5876	RABGGTB	Rab geranylgeranyltransferase, beta subunit	Rab-protein geranylgeranyltransferase complex|	cellular protein modification process|visual perception|protein geranylgeranylation|	Rab geranylgeranyltransferase activity|protein binding|zinc ion binding|Rab GTPase binding|	10	-6.5	147	10	-6.2	141	-6.3	287	2.5e-06	-7.6	-5.9	1	Achilles pan-essential genes
28958	COA3	cytochrome c oxidase assembly factor 3	mitochondrion|integral component of mitochondrial inner membrane|	mitochondrial respiratory chain complex IV assembly|positive regulation of mitochondrial translation|	protein binding|	10	-6	122	10	-5.5	164	-5.8	285	2.5e-06	-7.2	-5.3	1	Others
6301	SARS	seryl-tRNA synthetase	cytoplasm|mitochondrion|cytosol|extracellular vesicular exosome|	translation|tRNA aminoacylation for protein translation|seryl-tRNA aminoacylation|tRNA processing|gene expression|selenocysteinyl-tRNA(Sec) biosynthetic process|	RNA binding|serine-tRNA ligase activity|ATP binding|	10	-5.3	141	10	-4.5	143	-5.1	281	2.5e-06	-6.2	-4.5	1	Others
3396	ICT1	immature colon carcinoma transcript 1	mitochondrion|mitochondrial large ribosomal subunit|	mitochondrial translational termination|	aminoacyl-tRNA hydrolase activity|translation release factor activity, codon nonspecific|	10	-4.2	121	10	-5.6	163	-5.5	281	2.5e-06	-6.6	-4.7	1	Others
6426	SRSF1	serine/arginine-rich splicing factor 1	nucleus|nucleoplasm|nucleoplasm|cytoplasm|nuclear speck|exon-exon junction complex|extracellular vesicular exosome|catalytic step 2 spliceosome|	mRNA 5'-splice site recognition|mRNA splicing, via spliceosome|mRNA splicing, via spliceosome|in utero embryonic development|transcription from RNA polymerase II promoter|termination of RNA polymerase II transcription|mRNA splice site selection|mRNA processing|mRNA export from nucleus|RNA splicing|gene expression|mRNA 3'-end processing|cardiac muscle contraction|	nucleotide binding|RNA binding|RNA binding|mRNA binding|protein binding|poly(A) RNA binding|RS domain binding|	10	-4	126	10	-4.4	155	-4.2	280	2.5e-06	-5.1	-3.7	1	Achilles pan-essential genes
1019	CDK4	cyclin-dependent kinase 4	cyclin-dependent protein kinase holoenzyme complex|chromatin|nucleus|nucleoplasm|transcription factor complex|nucleolus|cytosol|cytosol|tight junction|nuclear membrane|perinuclear region of cytoplasm|	G1/S transition of mitotic cell cycle|mitotic cell cycle|protein phosphorylation|signal transduction|circadian rhythm|positive regulation of cell proliferation|response to toxic substance|response to lead ion|regulation of gene expression|positive regulation of G2/M transition of mitotic cell cycle|organ regeneration|response to testosterone|response to drug|positive regulation of apoptotic process|positive regulation of translation|positive regulation of cell size|positive regulation of fibroblast proliferation|cell division|response to hyperoxia|negative regulation of cell cycle arrest|	cyclin-dependent protein serine/threonine kinase activity|protein binding|ATP binding|cyclin binding|protein complex binding|	10	-4.4	145	10	-4.1	133	-4.3	277	2.5e-06	-5.2	-3.9	1	Achilles pan-essential genes
7203	CCT3	chaperonin containing TCP1, subunit 3 (gamma)	zona pellucida receptor complex|cytoplasm|cytosol|chaperonin-containing T-complex|cytoskeleton|microtubule|plasma membrane|cell body|extracellular vesicular exosome|	protein folding|binding of sperm to zona pellucida|cellular protein metabolic process|'de novo' posttranslational protein folding|	protein binding|ATP binding|poly(A) RNA binding|unfolded protein binding|	10	-5.1	139	10	-5	126	-5.1	265	2.5e-06	-6.2	-4.6	1	Achilles pan-essential genes
990	CDC6	cell division cycle 6	spindle pole|nucleus|nucleoplasm|cytoplasm|Golgi apparatus|cytosol|spindle midzone|	DNA replication checkpoint|regulation of cyclin-dependent protein serine/threonine kinase activity|G1/S transition of mitotic cell cycle|regulation of transcription involved in G1/S transition of mitotic cell cycle|mitotic cell cycle|DNA replication|mitotic nuclear division|traversing start control point of mitotic cell cycle|negative regulation of DNA replication|negative regulation of cell proliferation|regulation of mitotic metaphase/anaphase transition|positive regulation of cytokinesis|positive regulation of chromosome segregation|	nucleotide binding|chromatin binding|protein binding|ATP binding|nucleoside-triphosphatase activity|kinase binding|	10	-4.7	143	10	-4.9	120	-4.8	262	2.5e-06	-5.8	-4.3	1	Achilles pan-essential genes
51091	SEPSECS	Sep (O-phosphoserine) tRNA:Sec (selenocysteine) tRNA synthase	nucleus|cytoplasm|	selenocysteine incorporation|selenocysteinyl-tRNA(Sec) biosynthetic process|	tRNA binding|protein binding|transferase activity, transferring selenium-containing groups|pyridoxal phosphate binding|	10	-4.5	151	10	-4.7	109	-4.7	260	2.5e-06	-5.7	-4.2	1	Others
8317	CDC7	cell division cycle 7	nucleus|nucleoplasm|cytoplasm|microtubule cytoskeleton|intercellular bridge|	G1/S transition of mitotic cell cycle|mitotic cell cycle|DNA replication|protein phosphorylation|positive regulation of cell proliferation|positive regulation of nuclear cell cycle DNA replication|positive regulation of G2/M transition of mitotic cell cycle|cell cycle phase transition|cell division|	protein kinase activity|protein serine/threonine kinase activity|protein binding|ATP binding|kinase activity|metal ion binding|	10	-4.9	124	10	-4.4	137	-4.8	260	2.5e-06	-5.8	-4.2	1	Achilles pan-essential genes
672	BRCA1	breast cancer 1, early onset	ubiquitin ligase complex|ruffle|nucleus|nucleoplasm|chromosome|cytoplasm|plasma membrane|focal adhesion|gamma-tubulin ring complex|ribonucleoprotein complex|BRCA1-BARD1 complex|filamentous actin|protein complex|BRCA1-A complex|	double-strand break repair via homologous recombination|double-strand break repair via homologous recombination|DNA repair|postreplication repair|double-strand break repair|double-strand break repair|regulation of transcription from RNA polymerase II promoter|regulation of transcription from RNA polymerase III promoter|fatty acid biosynthetic process|apoptotic process|cellular response to DNA damage stimulus|DNA damage response, signal transduction by p53 class mediator resulting in transcription of p21 class mediator|chromosome segregation|intrinsic apoptotic signaling pathway in response to DNA damage|response to ionizing radiation|protein ubiquitination|androgen receptor signaling pathway|positive regulation of protein ubiquitination|G2 DNA damage checkpoint|substrate adhesion-dependent cell spreading|positive regulation of histone acetylation|regulation of cell proliferation|regulation of apoptotic process|response to estrogen|negative regulation of fatty acid biosynthetic process|positive regulation of DNA repair|negative regulation of transcription, DNA-templated|positive regulation of transcription, DNA-templated|positive regulation of transcription, DNA-templated|positive regulation of transcription from RNA polymerase II promoter|positive regulation of transcription from RNA polymerase II promoter|negative regulation of centriole replication|positive regulation of histone H3-K4 methylation|negative regulation of histone H3-K9 methylation|protein autoubiquitination|positive regulation of histone H4-K20 methylation|positive regulation of cell cycle arrest|cellular response to indole-3-methanol|protein K6-linked ubiquitination|regulation of cell motility|positive regulation of histone H3-K9 acetylation|positive regulation of histone H4-K16 acetylation|	DNA binding|transcription coactivator activity|RNA binding|ubiquitin-protein transferase activity|ubiquitin-protein transferase activity|protein binding|zinc ion binding|tubulin binding|ligase activity|enzyme binding|ubiquitin protein ligase binding|transcription regulatory region DNA binding|androgen receptor binding|	10	-4.8	137	10	-4.7	118	-4.7	255	2.5e-06	-5.8	-4.3	1	Achilles pan-essential genes
6389	SDHA	succinate dehydrogenase complex, subunit A, flavoprotein (Fp)	mitochondrion|mitochondrial inner membrane|mitochondrial inner membrane|mitochondrial respiratory chain complex II|mitochondrial respiratory chain complex II|	tricarboxylic acid cycle|tricarboxylic acid cycle|succinate metabolic process|nervous system development|respiratory electron transport chain|respiratory electron transport chain|cellular metabolic process|small molecule metabolic process|oxidation-reduction process|	succinate dehydrogenase activity|protein binding|succinate dehydrogenase (ubiquinone) activity|flavin adenine dinucleotide binding|	10	-5.7	121	10	-5.4	133	-5.5	253	2.5e-06	-6.7	-4.8	1	Achilles pan-essential genes
6790	AURKA	aurora kinase A	nucleus|centrosome|centrosome|spindle|cytosol|spindle microtubule|microtubule cytoskeleton|midbody|spindle pole centrosome|perinuclear region of cytoplasm|	G2/M transition of mitotic cell cycle|mitotic cell cycle|protein phosphorylation|cell cycle|spindle organization|mitotic nuclear division|cell projection organization|anaphase-promoting complex-dependent proteasomal ubiquitin-dependent protein catabolic process|regulation of protein stability|negative regulation of protein binding|spindle stabilization|positive regulation of mitosis|regulation of centrosome cycle|protein autophosphorylation|phosphatidylinositol-mediated signaling|	protein kinase activity|protein serine/threonine kinase activity|protein serine/threonine/tyrosine kinase activity|protein binding|ATP binding|protein kinase binding|ubiquitin protein ligase binding|	10	-4.5	114	10	-4.8	135	-4.7	249	2.5e-06	-5.6	-4	1	Achilles pan-essential genes
5230	PGK1	phosphoglycerate kinase 1	cytosol|membrane|extracellular vesicular exosome|	carbohydrate metabolic process|glucose metabolic process|gluconeogenesis|glycolytic process|glycolytic process|phosphorylation|epithelial cell differentiation|small molecule metabolic process|	phosphoglycerate kinase activity|phosphoglycerate kinase activity|protein binding|ATP binding|	10	-7.4	118	10	-6.6	133	-7.1	249	2.5e-06	-8.8	-6.2	1	Achilles pan-essential genes
5198	PFAS	phosphoribosylformylglycinamidine synthase	cytosol|extracellular vesicular exosome|	purine nucleobase metabolic process|'de novo' IMP biosynthetic process|'de novo' IMP biosynthetic process|glutamine metabolic process|purine ribonucleoside monophosphate biosynthetic process|response to drug|small molecule metabolic process|nucleobase-containing small molecule metabolic process|	phosphoribosylformylglycinamidine synthase activity|ATP binding|	10	-5.5	154	10	-5.2	93.4	-5.3	246	2.5e-06	-6.6	-4.6	1	Others
79643	CHMP6	charged multivesicular body protein 6	cytosol|membrane|late endosome membrane|extracellular vesicular exosome|	protein transport|viral process|endosomal transport|viral life cycle|membrane organization|	protein binding|protein N-terminus binding|	10	-5.6	122	10	-5.2	125	-5.4	246	2.5e-06	-6.7	-4.8	1	Achilles pan-essential genes
5245	PHB	prohibitin	nucleus|nucleus|nucleoplasm|cytoplasm|mitochondrion|mitochondrial inner membrane|integral component of plasma membrane|membrane|extracellular vesicular exosome|	negative regulation of transcription from RNA polymerase II promoter|osteoblast differentiation|DNA replication|regulation of transcription, DNA-templated|transcription from RNA polymerase II promoter|signal transduction|negative regulation of cell proliferation|negative regulation of transcription by competitive promoter binding|histone deacetylation|negative regulation of cell growth|regulation of apoptotic process|negative regulation of transcription, DNA-templated|negative regulation of transcription, DNA-templated|positive regulation of transcription, DNA-templated|progesterone receptor signaling pathway|negative regulation of androgen receptor signaling pathway|negative regulation of androgen receptor signaling pathway|cellular response to interleukin-6|DNA biosynthetic process|negative regulation of glucocorticoid receptor signaling pathway|	sequence-specific DNA binding RNA polymerase II transcription factor activity|protein binding|enzyme binding|histone deacetylase binding|transcription regulatory region DNA binding|	9	-5.1	120	9	-4.8	126	-4.9	245	2.5e-06	-6.1	-4.2	1	Achilles pan-essential genes
506	ATP5B	ATP synthase, H+ transporting, mitochondrial F1 complex, beta polypeptide	nucleus|mitochondrion|mitochondrial proton-transporting ATP synthase complex|mitochondrial proton-transporting ATP synthase, catalytic core|mitochondrial matrix|mitochondrial matrix|plasma membrane|cell surface|membrane|mitochondrial membrane|mitochondrial nucleoid|extracellular vesicular exosome|	angiogenesis|osteoblast differentiation|generation of precursor metabolites and energy|ATP catabolic process|lipid metabolic process|ATP biosynthetic process|negative regulation of cell adhesion involved in substrate-bound cell migration|ATP hydrolysis coupled proton transport|proton transport|respiratory electron transport chain|mitochondrial ATP synthesis coupled proton transport|mitochondrial ATP synthesis coupled proton transport|cellular metabolic process|small molecule metabolic process|regulation of intracellular pH|	transporter activity|protein binding|ATP binding|ATPase activity|transmembrane transporter activity|MHC class I protein binding|proton-transporting ATP synthase activity, rotational mechanism|proton-transporting ATPase activity, rotational mechanism|	10	-4.7	86.6	10	-4.7	158	-4.7	244	2.5e-06	-5.8	-4.3	1	Others
1452	CSNK1A1	casein kinase 1, alpha 1	condensed chromosome kinetochore|centrosome|cytosol|mRNA cleavage and polyadenylation specificity factor complex|membrane|nuclear speck|	protein phosphorylation|mitotic nuclear division|signal transduction|cell surface receptor signaling pathway|Wnt signaling pathway|	protein kinase activity|protein kinase activity|protein serine/threonine kinase activity|protein binding|ATP binding|	10	-4.8	102	10	-4.6	136	-4.7	237	2.5e-06	-5.7	-4.2	1	Others
64802	NMNAT1	nicotinamide nucleotide adenylyltransferase 1	nucleus|nucleoplasm|	vitamin metabolic process|water-soluble vitamin metabolic process|NAD biosynthetic process|NAD biosynthetic process|NAD metabolic process|small molecule metabolic process|	nicotinamide-nucleotide adenylyltransferase activity|nicotinamide-nucleotide adenylyltransferase activity|nicotinate-nucleotide adenylyltransferase activity|protein binding|ATP binding|	10	-6.4	139	10	-6.1	95.9	-6.2	235	2.5e-06	-7.8	-5.7	1	Achilles pan-essential genes
57521	RPTOR	regulatory associated protein of MTOR, complex 1	cytoplasm|lysosome|lysosomal membrane|cytosol|TORC1 complex|	positive regulation of endothelial cell proliferation|cell cycle arrest|insulin receptor signaling pathway|regulation of cell size|cell growth|cellular response to nutrient levels|TOR signaling|positive regulation of TOR signaling|positive regulation of transcription from RNA polymerase III promoter|cellular response to amino acid stimulus|positive regulation of protein serine/threonine kinase activity|	RNA polymerase III type 1 promoter DNA binding|RNA polymerase III type 2 promoter DNA binding|RNA polymerase III type 3 promoter DNA binding|TFIIIC-class transcription factor binding|protein binding|protein kinase binding|protein complex binding|14-3-3 protein binding|	10	-5.3	124	10	-5	110	-5.1	233	2.5e-06	-6.2	-4.5	1	Achilles pan-essential genes
2618	GART	phosphoribosylglycinamide formyltransferase, phosphoribosylglycinamide synthetase, phosphoribosylaminoimidazole synthetase	cytosol|extracellular vesicular exosome|	brainstem development|purine nucleobase metabolic process|'de novo' IMP biosynthetic process|glycine metabolic process|purine nucleobase biosynthetic process|purine ribonucleoside monophosphate biosynthetic process|response to organic substance|response to inorganic substance|cerebellum development|cerebral cortex development|methylation|small molecule metabolic process|tetrahydrofolate biosynthetic process|nucleobase-containing small molecule metabolic process|	phosphoribosylamine-glycine ligase activity|phosphoribosylformylglycinamidine cyclo-ligase activity|phosphoribosylglycinamide formyltransferase activity|ATP binding|methyltransferase activity|metal ion binding|	10	-4.8	104	10	-4.9	125	-4.9	229	2.5e-06	-6	-4.3	1	Others
23395	LARS2	leucyl-tRNA synthetase 2, mitochondrial	mitochondrial matrix|	tRNA aminoacylation for protein translation|leucyl-tRNA aminoacylation|regulation of translational fidelity|gene expression|	aminoacyl-tRNA editing activity|leucine-tRNA ligase activity|ATP binding|	10	-7.1	122	10	-6.8	108	-6.9	229	2.5e-06	-8.4	-6.3	1	Others
701	BUB1B	BUB1 mitotic checkpoint serine/threonine kinase B	kinetochore|kinetochore|kinetochore|kinetochore|condensed chromosome kinetochore|condensed nuclear chromosome kinetochore|condensed chromosome outer kinetochore|anaphase-promoting complex|cytoplasm|microtubule organizing center|cytosol|perinuclear region of cytoplasm|spindle midzone|	mitotic cell cycle|protein phosphorylation|apoptotic process|cell cycle|spindle organization|mitotic nuclear division|metaphase/anaphase transition of mitotic cell cycle|mitotic cell cycle checkpoint|mitotic spindle assembly checkpoint|cell proliferation|anaphase-promoting complex-dependent proteasomal ubiquitin-dependent protein catabolic process|protein localization to kinetochore|phosphatidylinositol-mediated signaling|negative regulation of ubiquitin-protein ligase activity involved in mitotic cell cycle|regulation of ubiquitin-protein ligase activity involved in mitotic cell cycle|protein localization to chromosome, centromeric region|	protein kinase activity|protein serine/threonine kinase activity|protein binding|ATP binding|	10	-4.1	126	10	-3.5	104	-3.9	228	2.5e-06	-4.8	-3.3	1	Achilles pan-essential genes
2475	MTOR	mechanistic target of rapamycin (serine/threonine kinase)	Golgi membrane|cytoplasm|mitochondrial outer membrane|lysosome|lysosomal membrane|endoplasmic reticulum membrane|cytosol|phosphatidylinositol 3-kinase complex|endomembrane system|membrane|PML body|TORC1 complex|TORC1 complex|TORC2 complex|mTOR-FKBP12-rapamycin complex|	positive regulation of protein phosphorylation|positive regulation of endothelial cell proliferation|regulation of glycogen biosynthetic process|protein phosphorylation|protein phosphorylation|response to stress|signal transduction|epidermal growth factor receptor signaling pathway|germ cell development|response to nutrient|insulin receptor signaling pathway|fibroblast growth factor receptor signaling pathway|negative regulation of autophagy|positive regulation of lamellipodium assembly|positive regulation of gene expression|positive regulation of myotube differentiation|cell growth|cell growth|negative regulation of macroautophagy|phosphorylation|peptidyl-serine phosphorylation|peptidyl-threonine phosphorylation|protein catabolic process|positive regulation of actin filament polymerization|T cell costimulation|ruffle organization|cellular response to nutrient levels|TOR signaling|regulation of fatty acid beta-oxidation|regulation of response to food|regulation of Rac GTPase activity|regulation of actin cytoskeleton organization|Fc-epsilon receptor signaling pathway|growth|response to amino acid|regulation of carbohydrate utilization|innate immune response|positive regulation of translation|negative regulation of cell size|regulation of protein kinase activity|positive regulation of transcription from RNA polymerase III promoter|protein autophosphorylation|positive regulation of lipid biosynthetic process|neurotrophin TRK receptor signaling pathway|phosphatidylinositol-mediated signaling|positive regulation of peptidyl-tyrosine phosphorylation|positive regulation of stress fiber assembly|negative regulation of NFAT protein import into nucleus|positive regulation of protein kinase B signaling|cellular response to hypoxia|	RNA polymerase III type 1 promoter DNA binding|RNA polymerase III type 2 promoter DNA binding|RNA polymerase III type 3 promoter DNA binding|TFIIIC-class transcription factor binding|protein serine/threonine kinase activity|protein serine/threonine kinase activity|protein binding|ATP binding|drug binding|kinase activity|kinase activity|protein domain specific binding|ribosome binding|phosphoprotein binding|	10	-5.4	108	10	-4.4	119	-5.2	225	2.5e-06	-6.3	-4.3	1	Achilles pan-essential genes
7384	UQCRC1	ubiquinol-cytochrome c reductase core protein I	mitochondrion|mitochondrial inner membrane|mitochondrial respiratory chain|mitochondrial respiratory chain complex III|	oxidative phosphorylation|mitochondrial electron transport, ubiquinol to cytochrome c|aerobic respiration|response to activity|respiratory electron transport chain|response to alkaloid|cellular metabolic process|small molecule metabolic process|oxidation-reduction process|hydrogen ion transmembrane transport|	ubiquinol-cytochrome-c reductase activity|protein complex binding|metal ion binding|	20	-5.5	115	20	-5.1	109	-5.4	223	2.5e-06	-6.4	-4.8	1	Others
5347	PLK1	polo-like kinase 1	kinetochore|spindle pole|condensed nuclear chromosome outer kinetochore|nucleus|nucleoplasm|nucleolus|cytoplasm|centrosome|spindle|cytosol|spindle microtubule|microtubule cytoskeleton|midbody|spindle midzone|	mitotic sister chromatid segregation|G2/M transition of mitotic cell cycle|G2/M transition of mitotic cell cycle|negative regulation of transcription from RNA polymerase II promoter|mitotic cell cycle|mitotic cytokinesis|cytokinesis|cytokinesis|microtubule bundle formation|protein phosphorylation|mitotic nuclear division|mitotic nuclear division|mitotic nuclear envelope disassembly|metaphase/anaphase transition of mitotic cell cycle|activation of mitotic anaphase-promoting complex activity|mitotic spindle assembly checkpoint|regulation of mitotic cell cycle|cell proliferation|positive regulation of peptidyl-threonine phosphorylation|protein ubiquitination|peptidyl-serine phosphorylation|regulation of mitotic metaphase/anaphase transition|anaphase-promoting complex-dependent proteasomal ubiquitin-dependent protein catabolic process|G2 DNA damage checkpoint|protein destabilization|positive regulation of proteasomal ubiquitin-dependent protein catabolic process|polar body extrusion after meiotic divisions|negative regulation of apoptotic process|regulation of protein binding|establishment of protein localization|negative regulation of cyclin-dependent protein serine/threonine kinase activity|positive regulation of proteolysis|response to antibiotic|centrosome organization|positive regulation of ubiquitin-protein ligase activity involved in mitotic cell cycle|regulation of ubiquitin-protein ligase activity involved in mitotic cell cycle|positive regulation of ubiquitin-protein transferase activity|regulation of cell cycle|protein localization to chromatin|	protein kinase activity|protein serine/threonine kinase activity|protein serine/threonine kinase activity|protein serine/threonine kinase activity|protein binding|ATP binding|microtubule binding|anaphase-promoting complex binding|kinase activity|protein kinase binding|	9	-4.8	108	9	-3.7	116	-4.6	221	2.5e-06	-5.7	-3.8	1	Achilles pan-essential genes
8773	SNAP23	synaptosomal-associated protein, 23kDa	nucleus|plasma membrane|plasma membrane|cell junction|specific granule|azurophil granule|neuron projection|synapse|extracellular vesicular exosome|	exocytosis|post-Golgi vesicle-mediated transport|vesicle targeting|protein transport|membrane organization|membrane fusion|	protein binding|	10	-5.5	98.2	10	-5.2	119	-5.3	217	2.5e-06	-6.4	-4.7	1	Others
100528064	NEDD8-MDP1	NEDD8-MDP1 readthrough	None	None	None	10	-5.5	98.5	10	-5.1	119	-5.4	217	2.5e-06	-6.6	-4.8	1	Others
2339	FNTA	farnesyltransferase, CAAX box, alpha	cytoplasm|cytosol|microtubule associated complex|CAAX-protein geranylgeranyltransferase complex|protein farnesyltransferase complex|	apoptotic process|cellular component disassembly involved in execution phase of apoptosis|transforming growth factor beta receptor signaling pathway|phototransduction, visible light|rhodopsin mediated signaling pathway|protein farnesylation|protein geranylgeranylation|regulation of rhodopsin mediated signaling pathway|positive regulation of tubulin deacetylation|positive regulation of deacetylase activity|	protein farnesyltransferase activity|protein farnesyltransferase activity|protein geranylgeranyltransferase activity|CAAX-protein geranylgeranyltransferase activity|protein binding|microtubule binding|alpha-tubulin binding|	10	-5.9	107	10	-5.6	111	-5.7	217	2.5e-06	-7.1	-5.1	1	Achilles pan-essential genes
51550	CINP	cyclin-dependent kinase 2 interacting protein	nucleus|	DNA replication|DNA repair|cell cycle|cell division|	protein binding|	10	-6.5	109	10	-6.1	108	-6.4	217	2.5e-06	-8.3	-5.8	1	Achilles pan-essential genes
996	CDC27	cell division cycle 27	nucleus|nucleoplasm|anaphase-promoting complex|cytoplasm|centrosome|spindle|cytosol|spindle microtubule|	mitotic cell cycle|metaphase/anaphase transition of mitotic cell cycle|mitotic spindle assembly checkpoint|cell proliferation|anaphase-promoting complex-dependent proteasomal ubiquitin-dependent protein catabolic process|negative regulation of ubiquitin-protein ligase activity involved in mitotic cell cycle|positive regulation of ubiquitin-protein ligase activity involved in mitotic cell cycle|regulation of ubiquitin-protein ligase activity involved in mitotic cell cycle|protein K11-linked ubiquitination|	protein binding|protein phosphatase binding|	10	-3.4	97.3	10	-3.1	118	-3.3	214	2.5e-06	-4	-2.9	1	Achilles pan-essential genes
5709	PSMD3	proteasome (prosome, macropain) 26S subunit, non-ATPase, 3	proteasome complex|nucleus|nucleoplasm|cytoplasm|cytosol|membrane|proteasome accessory complex|extracellular vesicular exosome|	G1/S transition of mitotic cell cycle|protein polyubiquitination|mitotic cell cycle|antigen processing and presentation of peptide antigen via MHC class I|antigen processing and presentation of exogenous peptide antigen via MHC class I, TAP-dependent|regulation of cellular amino acid metabolic process|apoptotic process|DNA damage response, signal transduction by p53 class mediator resulting in cell cycle arrest|gene expression|viral process|RNA metabolic process|mRNA metabolic process|anaphase-promoting complex-dependent proteasomal ubiquitin-dependent protein catabolic process|cellular nitrogen compound metabolic process|regulation of protein catabolic process|antigen processing and presentation of exogenous peptide antigen via MHC class I|regulation of apoptotic process|negative regulation of apoptotic process|small molecule metabolic process|negative regulation of ubiquitin-protein ligase activity involved in mitotic cell cycle|positive regulation of ubiquitin-protein ligase activity involved in mitotic cell cycle|regulation of ubiquitin-protein ligase activity involved in mitotic cell cycle|	enzyme regulator activity|	10	-4.1	104	10	-3.3	112	-4	214	2.5e-06	-4.9	-3.4	1	Achilles pan-essential genes
1723	DHODH	dihydroorotate dehydrogenase (quinone)	mitochondrial inner membrane|integral component of membrane|neuronal cell body|	pyrimidine nucleobase metabolic process|'de novo' pyrimidine nucleobase biosynthetic process|female pregnancy|lactation|response to caffeine|response to drug|response to starvation|positive regulation of apoptotic process|'de novo' UMP biosynthetic process|small molecule metabolic process|pyrimidine nucleoside biosynthetic process|nucleobase-containing small molecule metabolic process|oxidation-reduction process|regulation of mitochondrial fission|	dihydroorotate dehydrogenase activity|dihydroorotate oxidase activity|drug binding|FMN binding|ubiquinone binding|	20	-6.5	121	20	-6.1	93	-6.4	213	2.5e-06	-7.7	-5.9	1	Achilles pan-essential genes
4704	NDUFA9	NADH dehydrogenase (ubiquinone) 1 alpha subcomplex, 9, 39kDa	nucleus|mitochondrial inner membrane|mitochondrial respiratory chain complex I|mitochondrial matrix|mitochondrial membrane|	mitochondrial electron transport, NADH to ubiquinone|sodium ion transport|respiratory electron transport chain|cellular metabolic process|small molecule metabolic process|	NADH dehydrogenase activity|NADH dehydrogenase activity|protein binding|NADH dehydrogenase (ubiquinone) activity|protein complex binding|coenzyme binding|	9	-5.5	120	9	-3.6	95.7	-3.5	211	2.5e-06	-6.1	-3.2	1	Others
1938	EEF2	eukaryotic translation elongation factor 2	nucleus|cytosol|polysome|membrane|ribonucleoprotein complex|extracellular vesicular exosome|	GTP catabolic process|translation|translational elongation|cell death|gene expression|positive regulation of gene expression|cellular protein metabolic process|positive regulation of translation|	translation elongation factor activity|GTPase activity|GTP binding|translation activator activity|protein kinase binding|poly(A) RNA binding|	20	-6.5	105	20	-6.8	107	-6.6	211	2.5e-06	-8.1	-6	1	Achilles pan-essential genes
9791	PTDSS1	phosphatidylserine synthase 1	endoplasmic reticulum membrane|endoplasmic reticulum membrane|membrane|membrane|integral component of membrane|	phospholipid metabolic process|phosphatidylserine biosynthetic process|phosphatidylserine biosynthetic process|small molecule metabolic process|glycerophospholipid biosynthetic process|	transferase activity|	10	-5.7	85.2	10	-5.4	121	-5.6	205	2.5e-06	-7.2	-4.6	1	Others
699	BUB1	BUB1 mitotic checkpoint serine/threonine kinase	kinetochore|condensed chromosome kinetochore|condensed nuclear chromosome, centromeric region|nucleus|cytoplasm|cytosol|membrane|	mitotic cell cycle|protein phosphorylation|apoptotic process|chromosome segregation|regulation of sister chromatid cohesion|mitotic nuclear division|mitotic cell cycle checkpoint|mitotic spindle assembly checkpoint|cell proliferation|viral process|regulation of chromosome segregation|spindle assembly checkpoint|spindle assembly checkpoint|positive regulation of intrinsic apoptotic signaling pathway|	protein kinase activity|protein serine/threonine kinase activity|protein binding|ATP binding|	10	-6	81.6	10	-5.7	124	-5.8	205	2.5e-06	-7.2	-5.1	1	Achilles pan-essential genes
1854	DUT	deoxyuridine triphosphatase	nucleus|nucleoplasm|mitochondrion|extracellular vesicular exosome|	nucleobase-containing compound metabolic process|pyrimidine nucleobase metabolic process|dUMP biosynthetic process|DNA replication|small molecule metabolic process|dUTP metabolic process|pyrimidine nucleoside biosynthetic process|nucleobase-containing small molecule metabolic process|	dUTP diphosphatase activity|protein binding|poly(A) RNA binding|	10	-4.7	93.3	10	-4	111	-4.6	202	2.5e-06	-5.6	-3.9	1	Achilles pan-essential genes
476	ATP1A1	ATPase, Na+/K+ transporting, alpha 1 polypeptide	endosome|endoplasmic reticulum|Golgi apparatus|plasma membrane|plasma membrane|sodium:potassium-exchanging ATPase complex|caveola|membrane|integral component of membrane|basolateral plasma membrane|T-tubule|melanosome|protein complex|extracellular vesicular exosome|	regulation of the force of heart contraction|regulation of sodium ion transport|ATP biosynthetic process|regulation of blood pressure|potassium ion import|negative regulation of glucocorticoid biosynthetic process|ion transmembrane transport|sodium ion transmembrane transport|sodium ion transmembrane transport|sodium ion transmembrane transport|response to drug|negative regulation of heart contraction|positive regulation of heart contraction|positive regulation of striated muscle contraction|transmembrane transport|membrane hyperpolarization|cellular response to mechanical stimulus|regulation of cardiac muscle cell contraction|	sodium:potassium-exchanging ATPase activity|protein binding|ATP binding|protein kinase binding|protein domain specific binding|ankyrin binding|potassium ion binding|sodium ion binding|ADP binding|phosphatidylinositol 3-kinase binding|chaperone binding|	10	-5.5	108	10	-4.8	95.3	-5.2	201	2.5e-06	-6.4	-4.6	1	Achilles pan-essential genes
51611	DPH5	diphthamide biosynthesis 5	cellular_component|	peptidyl-diphthamide biosynthetic process from peptidyl-histidine|peptidyl-diphthamide biosynthetic process from peptidyl-histidine|methylation|	diphthine synthase activity|	10	-5.5	96.8	10	-5.3	104	-5.3	201	2.5e-06	-6.6	-4.8	1	Others
2356	FPGS	folylpolyglutamate synthase	cytoplasm|mitochondrion|mitochondrial inner membrane|mitochondrial matrix|cytosol|	liver development|nucleobase-containing compound metabolic process|one-carbon metabolic process|vitamin metabolic process|water-soluble vitamin metabolic process|brain development|organ regeneration|small molecule metabolic process|folic acid metabolic process|tetrahydrofolylpolyglutamate biosynthetic process|	tetrahydrofolylpolyglutamate synthase activity|ATP binding|	10	-4.3	97.3	10	-4.2	103	-4.3	200	2.5e-06	-5.3	-3.8	1	Others
16	AARS	alanyl-tRNA synthetase	cytoplasm|cytosol|membrane|extracellular vesicular exosome|	hair follicle development|tRNA modification|tRNA aminoacylation for protein translation|alanyl-tRNA aminoacylation|regulation of translational fidelity|protein folding|tRNA processing|cell death|gene expression|cerebellar Purkinje cell layer development|endoplasmic reticulum unfolded protein response|response to amino acid|negative regulation of neuron apoptotic process|neuromuscular process controlling balance|	tRNA binding|aminoacyl-tRNA editing activity|alanine-tRNA ligase activity|ATP binding|zinc ion binding|amino acid binding|	10	-5.9	95.1	10	-4.1	110	-5.7	200	2.5e-06	-6.9	-3.7	1	Others
79631	EFTUD1	elongation factor Tu GTP binding domain containing 1	None	GTP catabolic process|translational elongation|mature ribosome assembly|	translation elongation factor activity|GTPase activity|GTP binding|ribosome binding|	10	-3.7	68.5	10	-3.7	131	-3.7	199	2.5e-06	-4.6	-3.2	1	Others
10939	AFG3L2	AFG3-like AAA ATPase 2	mitochondrion|mitochondrial inner membrane|integral component of membrane|	proteolysis|axonogenesis|neuromuscular junction development|mitochondrial fusion|cell death|nerve development|mitochondrial protein processing|regulation of multicellular organism growth|cristae formation|myelination|muscle fiber development|righting reflex|	metalloendopeptidase activity|protein binding|ATP binding|zinc ion binding|nucleoside-triphosphatase activity|unfolded protein binding|	10	-5.1	94.9	10	-4	102	-4.8	195	2.5e-06	-6	-3.8	1	Achilles pan-essential genes
6741	SSB	Sjogren syndrome antigen B (autoantigen La)	nucleus|ribonucleoprotein complex|	tRNA modification|histone mRNA metabolic process|	tRNA binding|nucleotide binding|mRNA binding|protein binding|poly(A) RNA binding|	10	-3.8	94	10	-3.4	98.7	-3.7	192	2.5e-06	-4.6	-3.2	1	Achilles pan-essential genes
10654	PMVK	phosphomevalonate kinase	peroxisome|cytosol|cytosol|membrane|extracellular vesicular exosome|	cholesterol biosynthetic process|cholesterol biosynthetic process|sterol biosynthetic process|phosphorylation|isopentenyl diphosphate biosynthetic process, mevalonate pathway|small molecule metabolic process|response to cholesterol|	phosphomevalonate kinase activity|ATP binding|	10	-4.3	109	10	-5.3	85.7	-5.1	192	2.5e-06	-6.2	-4.4	1	Others
6566	SLC16A1	solute carrier family 16 (monocarboxylate transporter), member 1	mitochondrion|centrosome|plasma membrane|plasma membrane|integral component of plasma membrane|integral component of plasma membrane|membrane|integral component of membrane|extracellular vesicular exosome|	pyruvate metabolic process|blood coagulation|monocarboxylic acid transport|mevalonate transport|plasma membrane lactate transport|cellular metabolic process|small molecule metabolic process|leukocyte migration|centrosome organization|transmembrane transport|cellular response to organic cyclic compound|	monocarboxylic acid transmembrane transporter activity|mevalonate transmembrane transporter activity|symporter activity|secondary active monocarboxylate transmembrane transporter activity|protein homodimerization activity|organic cyclic compound binding|	19	-3.2	85.9	19	-3.7	106	-3.3	191	2.5e-06	-4.1	-3	1	Others
2235	FECH	ferrochelatase	mitochondrial inner membrane|mitochondrial matrix|	generation of precursor metabolites and energy|porphyrin-containing compound metabolic process|heme biosynthetic process|cholesterol metabolic process|response to light stimulus|detection of UV|response to lead ion|regulation of eIF2 alpha phosphorylation by heme|response to insecticide|erythrocyte differentiation|very-low-density lipoprotein particle assembly|response to drug|small molecule metabolic process|response to ethanol|protoporphyrinogen IX metabolic process|response to arsenic-containing substance|regulation of hemoglobin biosynthetic process|response to methylmercury|iron ion homeostasis|response to platinum ion|cellular response to dexamethasone stimulus|	ferrochelatase activity|ferrochelatase activity|protein binding|ferrous iron binding|heme binding|iron-responsive element binding|2 iron, 2 sulfur cluster binding|	10	-4.1	91.2	10	-4	101	-4.1	191	2.5e-06	-5	-3.6	1	Others
7272	TTK	TTK protein kinase	spindle|membrane|	spindle organization|mitotic spindle organization|mitotic spindle assembly checkpoint|positive regulation of cell proliferation|positive regulation of pathway-restricted SMAD protein phosphorylation|peptidyl-tyrosine phosphorylation|peptidyl-tyrosine phosphorylation|chromosome separation|	protein serine/threonine kinase activity|protein serine/threonine/tyrosine kinase activity|protein tyrosine kinase activity|protein binding|ATP binding|	10	-4.1	73.3	10	-4.9	120	-4.7	191	2.5e-06	-5.9	-3.9	1	Achilles pan-essential genes
3455	IFNAR2	interferon (alpha, beta and omega) receptor 2	extracellular region|extracellular space|extracellular space|plasma membrane|integral component of plasma membrane|	regulation of transcription from RNA polymerase II promoter|cell surface receptor signaling pathway|JAK-STAT cascade|cell proliferation|response to virus|cytokine-mediated signaling pathway|response to interferon-alpha|type I interferon signaling pathway|regulation of type I interferon-mediated signaling pathway|	type I interferon receptor activity|protein binding|protein kinase binding|type I interferon binding|	10	2.5	127	10	2.2	64	2.5	190	2.5e-06	2.1	3.1	1	Type I IFN pathway
6059	ABCE1	ATP-binding cassette, sub-family E (OABP), member 1	cytoplasm|mitochondrion|membrane|	ATP catabolic process|RNA catabolic process|response to virus|viral process|negative regulation of catalytic activity|	ATP binding|ribonuclease inhibitor activity|ATPase activity|iron-sulfur cluster binding|	10	-3.7	107	10	-3.9	82	-3.8	189	2.5e-06	-4.7	-3.3	1	Achilles pan-essential genes
5469	MED1	mediator complex subunit 1	chromatin|nucleus|nucleoplasm|nucleolus|membrane|mediator complex|mediator complex|protein-DNA complex|	negative regulation of transcription from RNA polymerase II promoter|cell morphogenesis|angiogenesis|liver development|embryonic placenta development|lens development in camera-type eye|thyroid hormone mediated signaling pathway|ventricular trabecula myocardium morphogenesis|retinal pigment epithelium development|DNA replication|regulation of transcription from RNA polymerase I promoter|transcription initiation from RNA polymerase II promoter|transcription initiation from RNA polymerase II promoter|thyroid hormone generation|androgen biosynthetic process|brain development|lactation|gene expression|positive regulation of gene expression|positive regulation of gene expression|negative regulation of keratinocyte proliferation|keratinocyte differentiation|monocyte differentiation|intracellular steroid hormone receptor signaling pathway|androgen receptor signaling pathway|organ regeneration|positive regulation of intracellular estrogen receptor signaling pathway|positive regulation of protein import into nucleus, translocation|positive regulation of mammary gland epithelial cell proliferation|embryonic heart tube development|embryonic hindlimb morphogenesis|embryonic hemopoiesis|peroxisome proliferator activated receptor signaling pathway|cellular response to hepatocyte growth factor stimulus|megakaryocyte development|mRNA transcription from RNA polymerase II promoter|negative regulation of apoptotic process|cellular lipid metabolic process|small molecule metabolic process|fat cell differentiation|positive regulation of keratinocyte differentiation|negative regulation of neuron differentiation|positive regulation of transcription, DNA-templated|positive regulation of transcription from RNA polymerase II promoter|positive regulation of transcription from RNA polymerase II promoter|erythrocyte development|enucleate erythrocyte development|regulation of cell cycle|positive regulation of interferon-gamma-mediated signaling pathway|mammary gland branching involved in thelarche|mammary gland branching involved in pregnancy|epithelial cell proliferation involved in mammary gland duct elongation|positive regulation of G0 to G1 transition|ERK1 and ERK2 cascade|regulation of vitamin D receptor signaling pathway|cellular response to epidermal growth factor stimulus|cellular response to steroid hormone stimulus|cellular response to thyroid hormone stimulus|positive regulation of receptor activity|positive regulation of hepatocyte proliferation|regulation of RNA biosynthetic process|	RNA polymerase II core promoter proximal region sequence-specific DNA binding|sequence-specific DNA binding RNA polymerase II transcription factor activity|core promoter binding|RNA polymerase II transcription cofactor activity|chromatin binding|transcription cofactor activity|transcription coactivator activity|transcription coactivator activity|receptor activity|protein binding|transcription factor binding|ligand-dependent nuclear receptor binding|ligand-dependent nuclear receptor binding|estrogen receptor binding|ligand-dependent nuclear receptor transcription coactivator activity|ligand-dependent nuclear receptor transcription coactivator activity|thyroid hormone receptor coactivator activity|chromatin DNA binding|nuclear hormone receptor binding|mediator complex binding|vitamin D receptor binding|vitamin D receptor binding|vitamin D receptor binding|retinoic acid receptor binding|peroxisome proliferator activated receptor binding|thyroid hormone receptor binding|thyroid hormone receptor binding|LBD domain binding|	9	-5	88.9	9	-3.8	102	-4.7	188	2.5e-06	-5.9	-3.6	1	Others
51520	LARS	leucyl-tRNA synthetase	nucleus|cytoplasm|cytosol|	tRNA aminoacylation for protein translation|leucyl-tRNA aminoacylation|regulation of translational fidelity|gene expression|	aminoacyl-tRNA editing activity|leucine-tRNA ligase activity|protein binding|ATP binding|	10	-6.3	105	10	-5.1	82.2	-6.1	185	2.5e-06	-7.6	-5.4	1	Others
8678	BECN1	beclin 1, autophagy related	nucleus|trans-Golgi network|membrane|cytoplasmic membrane-bounded vesicle|dendrite|protein complex|	autophagic vacuole assembly|cytokinesis|response to hypoxia|cellular defense response|lysosome organization|negative regulation of cell proliferation|viral process|positive regulation of macroautophagy|response to vitamin E|response to drug|negative regulation of apoptotic process|neuron development|beta-amyloid metabolic process|defense response to virus|cellular response to aluminum ion|cellular response to epidermal growth factor stimulus|	protein binding|	10	-4.9	96	10	-4.9	87.2	-4.9	183	2.5e-06	-6.4	-4.3	1	Others
200576	PIKFYVE	phosphoinositide kinase, FYVE finger containing	Golgi membrane|cytosol|endosome membrane|cytoplasmic vesicle|early endosome membrane|early endosome membrane|late endosome membrane|membrane raft|perinuclear region of cytoplasm|	phospholipid metabolic process|phosphatidylinositol biosynthetic process|myelin assembly|protein localization to nucleus|intracellular signal transduction|phosphatidylinositol-3-phosphate biosynthetic process|retrograde transport, endosome to Golgi|cellular protein metabolic process|small molecule metabolic process|phosphatidylinositol phosphorylation|phosphatidylinositol phosphorylation|	1-phosphatidylinositol-3-phosphate 5-kinase activity|protein binding|ATP binding|1-phosphatidylinositol-4-phosphate 5-kinase activity|phosphatidylinositol-3,5-bisphosphate 5-phosphatase activity|metal ion binding|	10	-4.6	73.8	10	-4.4	108	-4.5	182	2.5e-06	-5.6	-3.9	1	Others
123263	MTFMT	mitochondrial methionyl-tRNA formyltransferase	mitochondrion|	translational initiation|conversion of methionyl-tRNA to N-formyl-methionyl-tRNA|	methionyl-tRNA formyltransferase activity|	10	-3	67.3	10	-3.8	114	-3.6	179	2.5e-06	-4.4	-3	1	Others
2937	GSS	glutathione synthetase	cytosol|extracellular vesicular exosome|	cellular amino acid metabolic process|glutathione biosynthetic process|glutathione biosynthetic process|xenobiotic metabolic process|response to oxidative stress|nervous system development|aging|response to nutrient levels|response to tumor necrosis factor|response to amino acid|small molecule metabolic process|response to cadmium ion|glutathione derivative biosynthetic process|	magnesium ion binding|glutathione synthase activity|ATP binding|glycine binding|protein homodimerization activity|glutathione binding|	10	-5.2	93.2	10	-3.7	89.5	-4.9	179	2.5e-06	-6.2	-4.1	1	Others
6872	TAF1	TAF1 RNA polymerase II, TATA box binding protein (TBP)-associated factor, 250kDa	nucleus|nucleoplasm|transcription factor TFIID complex|MLL1 complex|	regulation of transcription involved in G2/M transition of mitotic cell cycle|DNA-templated transcription, initiation|transcription from RNA polymerase II promoter|transcription initiation from RNA polymerase II promoter|transcription elongation from RNA polymerase II promoter|cellular response to DNA damage stimulus|gene expression|viral process|histone acetylation|histone acetylation|peptidyl-serine phosphorylation|peptidyl-threonine phosphorylation|positive regulation of proteasomal ubiquitin-dependent protein catabolic process|positive regulation of transcription from RNA polymerase II promoter|positive regulation of transcription from RNA polymerase II promoter|protein autophosphorylation|protein autophosphorylation|RNA polymerase II transcriptional preinitiation complex assembly|positive regulation of transcription initiation from RNA polymerase II promoter|	p53 binding|transcription coactivator activity|histone acetyltransferase activity|protein serine/threonine kinase activity|protein binding|ATP binding|transcription factor binding|TBP-class protein binding|sequence-specific DNA binding|transcription regulatory region DNA binding|lysine-acetylated histone binding|	10	-5.6	98.2	10	-5.3	80.2	-5.5	178	2.5e-06	-6.8	-5	1	Achilles pan-essential genes
11232	POLG2	polymerase (DNA directed), gamma 2, accessory subunit	mitochondrial chromosome|mitochondrial nucleoid|extracellular vesicular exosome|	DNA replication|DNA-dependent DNA replication|DNA repair|	DNA binding|DNA-directed DNA polymerase activity|protein binding|identical protein binding|	10	-5.9	53.3	10	-5.5	122	-5.6	175	2.5e-06	-7.1	-5	1	Achilles pan-essential genes
51067	YARS2	tyrosyl-tRNA synthetase 2, mitochondrial	mitochondrion|mitochondrion|mitochondrion|mitochondrial matrix|	translation|tRNA aminoacylation for protein translation|gene expression|tRNA aminoacylation|mitochondrial tyrosyl-tRNA aminoacylation|mitochondrial tyrosyl-tRNA aminoacylation|	tRNA binding|tRNA binding|tyrosine-tRNA ligase activity|tyrosine-tRNA ligase activity|tyrosine-tRNA ligase activity|ATP binding|protein homodimerization activity|poly(A) RNA binding|tyrosine binding|	10	-5.2	65.5	10	-3.8	113	-5.1	174	2.5e-06	-6.7	-4.4	1	Achilles pan-essential genes
4677	NARS	asparaginyl-tRNA synthetase	cytoplasm|mitochondrion|cytosol|extracellular vesicular exosome|	tRNA aminoacylation for protein translation|asparaginyl-tRNA aminoacylation|gene expression|	nucleic acid binding|asparagine-tRNA ligase activity|ATP binding|	10	-4.5	78.1	10	-3.9	95.4	-4.3	172	2.5e-06	-5.5	-3.7	1	Others
51187	RSL24D1	ribosomal L24 domain containing 1	nucleolus|	ribosome biogenesis|	None	9	-4.8	99.9	9	-3.5	75.6	-4.5	172	2.5e-06	-5.7	-3.3	1	Achilles pan-essential genes
9377	COX5A	cytochrome c oxidase subunit Va	mitochondrial inner membrane|extracellular vesicular exosome|	respiratory electron transport chain|cellular metabolic process|small molecule metabolic process|hydrogen ion transmembrane transport|hydrogen ion transmembrane transport|	cytochrome-c oxidase activity|electron carrier activity|metal ion binding|	10	-5.9	64.7	10	-6.5	104	-6.3	168	2.5e-06	-8.4	-5.5	1	Achilles pan-essential genes
439	ASNA1	arsA arsenite transporter, ATP-binding, homolog 1 (bacterial)	nucleus|nucleolus|cytoplasm|endoplasmic reticulum|extracellular vesicular exosome|	ATP catabolic process|transport|inorganic anion transport|protein insertion into ER membrane|	transporter activity|ATP binding|arsenite transmembrane transporter activity|ATPase activity|metal ion binding|	10	-5.6	61.7	10	-4.6	108	-5.4	167	2.5e-06	-6.6	-4.1	1	Others
3157	HMGCS1	3-hydroxy-3-methylglutaryl-CoA synthase 1 (soluble)	nucleus|cytoplasm|cytosol|plasma membrane|	response to acid|liver development|lipid metabolic process|cholesterol biosynthetic process|brain development|isoprenoid biosynthetic process|male gonad development|response to low light intensity stimulus|response to purine-containing compound|response to vitamin E|response to drug|cellular lipid metabolic process|small molecule metabolic process|response to tellurium ion|response to lipoprotein particle|cellular response to follicle-stimulating hormone stimulus|cellular response to cholesterol|	hydroxymethylglutaryl-CoA synthase activity|drug binding|isomerase activity|protein homodimerization activity|organic acid binding|	10	-6.3	74.9	10	-6.1	92.4	-6.1	167	2.5e-06	-7.8	-5.5	1	Achilles pan-essential genes
8493	PPM1D	protein phosphatase, Mg2+/Mn2+ dependent, 1D	nucleus|	G2/M transition of mitotic cell cycle|protein dephosphorylation|negative regulation of cell proliferation|response to radiation|response to bacterium|peptidyl-threonine dephosphorylation|	protein serine/threonine phosphatase activity|protein binding|metal ion binding|	10	-5.8	84.7	10	-3.7	87.2	-5.6	166	2.5e-06	-7.2	-4.3	1	Others
57505	AARS2	alanyl-tRNA synthetase 2, mitochondrial	mitochondrion|	tRNA aminoacylation for protein translation|gene expression|mitochondrial respiratory chain complex assembly|mitochondrial alanyl-tRNA aminoacylation|	tRNA binding|alanine-tRNA ligase activity|ATP binding|zinc ion binding|	10	-5.9	92	10	-4.4	77.1	-5.9	165	2.5e-06	-7.3	-5.2	1	Achilles pan-essential genes
6169	RPL38	ribosomal protein L38	cytosol|cytosolic large ribosomal subunit|eukaryotic 80S initiation complex|	nuclear-transcribed mRNA catabolic process, nonsense-mediated decay|skeletal system development|ossification|translation|translation|translational initiation|translational elongation|translational termination|regulation of translation|SRP-dependent cotranslational protein targeting to membrane|sensory perception of sound|gene expression|viral process|RNA metabolic process|mRNA metabolic process|viral life cycle|viral transcription|90S preribosome assembly|middle ear morphogenesis|cellular protein metabolic process|axial mesoderm development|	RNA binding|structural constituent of ribosome|	10	-4.5	90.3	10	-4.1	73.2	-4.3	163	2.5e-06	-5.4	-3.7	1	Achilles pan-essential genes
632	BGLAP	bone gamma-carboxyglutamate (gla) protein	extracellular region|extracellular space|rough endoplasmic reticulum|Golgi apparatus|dendrite|membrane-bounded vesicle|perikaryon|	skeletal system development|osteoblast differentiation|osteoblast development|cell adhesion|cell aging|response to mechanical stimulus|response to gravity|response to zinc ion|response to activity|bone mineralization|regulation of bone mineralization|response to vitamin K|response to vitamin D|response to testosterone|response to hydroxyisoflavone|odontogenesis|response to drug|response to estrogen|regulation of bone resorption|response to ethanol|regulation of osteoclast differentiation|response to glucocorticoid|bone development|cellular response to vitamin D|cellular response to growth factor stimulus|	structural molecule activity|calcium ion binding|structural constituent of bone|hydroxyapatite binding|	10	-5.7	57.9	10	-5.4	104	-5.5	162	2.5e-06	-6.8	-4.8	1	Others
7297	TYK2	tyrosine kinase 2	nucleus|cytoplasm|cytosol|cytoskeleton|membrane|extracellular vesicular exosome|	protein phosphorylation|peptidyl-tyrosine phosphorylation|peptidyl-tyrosine phosphorylation|cytokine-mediated signaling pathway|intracellular signal transduction|type I interferon signaling pathway|regulation of type I interferon-mediated signaling pathway|	protein tyrosine kinase activity|non-membrane spanning protein tyrosine kinase activity|growth hormone receptor binding|protein binding|ATP binding|type 1 angiotensin receptor binding|	10	2	107	10	1.5	54.8	1.8	160	2.5e-06	1.5	2.3	1	Type I IFN pathway
9088	PKMYT1	protein kinase, membrane associated tyrosine/threonine 1	Golgi membrane|nucleoplasm|endoplasmic reticulum|endoplasmic reticulum membrane|Golgi apparatus|cytosol|membrane|	regulation of cyclin-dependent protein serine/threonine kinase activity|G1/S transition of mitotic cell cycle|G2/M transition of mitotic cell cycle|mitotic cell cycle|protein phosphorylation|mitotic nuclear division|regulation of mitosis|negative regulation of phosphatase activity|regulation of cell cycle|	protein kinase activity|protein serine/threonine kinase activity|protein binding|ATP binding|kinase activity|metal ion binding|	10	-3.8	74.4	10	-3.9	86.4	-3.9	160	2.5e-06	-4.9	-3.4	1	Achilles pan-essential genes
1659	DHX8	DEAH (Asp-Glu-Ala-His) box polypeptide 8	nucleus|spliceosomal complex|catalytic step 2 spliceosome|	mRNA splicing, via spliceosome|ATP catabolic process|ATP catabolic process|RNA processing|RNA splicing|	ATP-dependent RNA helicase activity|protein binding|ATP binding|identical protein binding|poly(A) RNA binding|	9	-3.2	44.6	9	-3.6	115	-3.5	159	2.5e-06	-4.5	-3	1	Achilles pan-essential genes
4710	NDUFB4	NADH dehydrogenase (ubiquinone) 1 beta subcomplex, 4, 15kDa	nucleus|mitochondrion|mitochondrial inner membrane|mitochondrial respiratory chain complex I|mitochondrial respiratory chain complex I|integral component of membrane|nuclear membrane|extracellular vesicular exosome|	mitochondrial electron transport, NADH to ubiquinone|response to oxidative stress|respiratory electron transport chain|cellular metabolic process|small molecule metabolic process|	NADH dehydrogenase (ubiquinone) activity|	10	-3.8	88.8	10	-3.3	69.9	-3.7	157	2.5e-06	-4.6	-3.1	1	Achilles pan-essential genes
191	AHCY	adenosylhomocysteinase	cytoplasm|cytosol|melanosome|extracellular vesicular exosome|	sulfur amino acid metabolic process|one-carbon metabolic process|xenobiotic metabolic process|methylation|cellular nitrogen compound metabolic process|small molecule metabolic process|	adenosylhomocysteinase activity|	10	-6.1	67.6	10	-5.6	90.2	-5.8	157	2.5e-06	-7.7	-5.1	1	Achilles pan-essential genes
5289	PIK3C3	phosphatidylinositol 3-kinase, catalytic subunit type 3	late endosome|cytosol|axoneme|phosphatidylinositol 3-kinase complex|membrane|midbody|	autophagic vacuole assembly|cytokinesis|toll-like receptor signaling pathway|protein phosphorylation|phospholipid metabolic process|phosphatidylinositol biosynthetic process|endosome organization|insulin receptor signaling pathway|protein processing|toll-like receptor 9 signaling pathway|phosphatidylinositol-3-phosphate biosynthetic process|phosphatidylinositol-3-phosphate biosynthetic process|phosphatidylinositol-3-phosphate biosynthetic process|response to leucine|small molecule metabolic process|early endosome to late endosome transport|innate immune response|phosphatidylinositol phosphorylation|phosphatidylinositol-mediated signaling|regulation of protein secretion|	protein kinase activity|protein binding|ATP binding|1-phosphatidylinositol-3-kinase activity|	10	-5.3	93.4	10	-5.7	62.4	-5.6	155	2.5e-06	-7.2	-4.9	1	Achilles pan-essential genes
3169	FOXA1	forkhead box A1	nucleus|	chromatin remodeling|transcription from RNA polymerase II promoter|negative regulation of epithelial to mesenchymal transition|dorsal/ventral neural tube patterning|response to estradiol|positive regulation of intracellular estrogen receptor signaling pathway|hormone metabolic process|glucose homeostasis|positive regulation of neuron differentiation|positive regulation of smoothened signaling pathway|positive regulation of mitotic cell cycle|positive regulation of transcription from RNA polymerase II promoter|positive regulation of transcription from RNA polymerase II promoter|anatomical structure formation involved in morphogenesis|neuron fate specification|positive regulation of sequence-specific DNA binding transcription factor activity|epithelial tube branching involved in lung morphogenesis|lung epithelial cell differentiation|secretory columnal luminar epithelial cell differentiation involved in prostate glandular acinus development|epithelial-mesenchymal signaling involved in prostate gland development|prostate gland epithelium morphogenesis|prostate gland stromal morphogenesis|epithelial cell maturation involved in prostate gland development|positive regulation of cell-cell adhesion mediated by cadherin|	RNA polymerase II core promoter proximal region sequence-specific DNA binding transcription factor activity involved in positive regulation of transcription|DNA binding|sequence-specific DNA binding transcription factor activity|transcription factor binding|protein domain specific binding|sequence-specific DNA binding|transcription regulatory region DNA binding|	10	-3.3	51.6	10	-3.2	103	-3.2	154	2.5e-06	-4.1	-2.8	1	Others
57508	INTS2	integrator complex subunit 2	intracellular|membrane|integral component of membrane|nuclear membrane|integrator complex|	snRNA processing|	protein binding|	10	-3.7	62.8	10	-3.4	91.3	-3.6	153	2.5e-06	-4.4	-3	1	Achilles pan-essential genes
55312	RFK	riboflavin kinase	cytoplasm|mitochondrion|cytosol|	vitamin metabolic process|water-soluble vitamin metabolic process|riboflavin metabolic process|apoptotic process|riboflavin biosynthetic process|FMN biosynthetic process|phosphorylation|positive regulation of NAD(P)H oxidase activity|small molecule metabolic process|	ATP binding|riboflavin kinase activity|riboflavin kinase activity|metal ion binding|	10	-5	76.7	10	-4.7	76.5	-4.8	153	2.5e-06	-6.1	-4.1	1	Others
22794	CASC3	cancer susceptibility candidate 3	cytosol|nuclear speck|ribonucleoprotein complex|exon-exon junction complex|perinuclear region of cytoplasm|	nuclear-transcribed mRNA catabolic process, nonsense-mediated decay|mRNA processing|regulation of translation|response to stress|biological_process|intracellular mRNA localization|RNA splicing|gene expression|RNA metabolic process|mRNA metabolic process|mRNA transport|	protein binding|enzyme binding|ubiquitin protein ligase binding|identical protein binding|poly(A) RNA binding|	10	-4.9	83.2	10	-4.4	71.3	-4.8	153	2.5e-06	-6.1	-4.2	1	Others
4702	NDUFA8	NADH dehydrogenase (ubiquinone) 1 alpha subcomplex, 8, 19kDa	mitochondrion|mitochondrial inner membrane|mitochondrial respiratory chain complex I|mitochondrial respiratory chain complex I|mitochondrial intermembrane space|	mitochondrial electron transport, NADH to ubiquinone|respiratory electron transport chain|cellular metabolic process|small molecule metabolic process|	NADH dehydrogenase (ubiquinone) activity|protein complex binding|	10	-3.2	64	10	-3.5	88.9	-3.4	152	2.5e-06	-4.2	-2.8	1	Others
203068	TUBB	tubulin, beta class I	nucleus|nuclear envelope lumen|cytosol|cytoskeleton|microtubule|microtubule|cytoplasmic ribonucleoprotein granule|cell body|extracellular vesicular exosome|	G2/M transition of mitotic cell cycle|mitotic cell cycle|GTP catabolic process|cellular component movement|microtubule-based process|cellular process|cytoskeleton-dependent intracellular transport|natural killer cell mediated cytotoxicity|spindle assembly|protein polymerization|cell division|	GTPase activity|structural molecule activity|structural constituent of cytoskeleton|protein binding|GTP binding|protein domain specific binding|protein complex binding|GTPase activating protein binding|MHC class I protein binding|	19	-4.3	69.3	19	-4	82.1	-4.1	151	2.5e-06	-5.5	-3.6	1	Achilles pan-essential genes
4701	NDUFA7	NADH dehydrogenase (ubiquinone) 1 alpha subcomplex, 7, 14.5kDa	mitochondrial inner membrane|mitochondrial respiratory chain complex I|mitochondrial respiratory chain complex I|	mitochondrial electron transport, NADH to ubiquinone|respiratory electron transport chain|cellular metabolic process|small molecule metabolic process|	NADH dehydrogenase (ubiquinone) activity|	10	-4.5	72	10	-4.7	78.1	-4.6	150	2.5e-06	-5.8	-4.1	1	Others
51747	LUC7L3	LUC7-like 3 (S. cerevisiae)	nucleus|U1 snRNP|plasma membrane|focal adhesion|nuclear speck|	mRNA splice site selection|RNA splicing|	DNA binding|mRNA binding|protein binding|poly(A) RNA binding|	10	-4	64.2	10	-4.4	85.7	-4.3	149	2.5e-06	-5.3	-3.8	1	Achilles pan-essential genes
8295	TRRAP	transformation/transcription domain-associated protein	PCAF complex|Swr1 complex|nucleus|nucleoplasm|STAGA complex|transcription factor TFTC complex|NuA4 histone acetyltransferase complex|	chromatin organization|transcription, DNA-templated|regulation of transcription, DNA-templated|mitotic cell cycle checkpoint|histone acetylation|histone deubiquitination|histone H4 acetylation|histone H2A acetylation|	transcription cofactor activity|transcription coactivator activity|protein binding|phosphotransferase activity, alcohol group as acceptor|	10	-5.2	64.3	10	-4.9	85.6	-5.1	149	2.5e-06	-6.9	-4.6	1	Achilles pan-essential genes
5518	PPP2R1A	protein phosphatase 2, regulatory subunit A, alpha	protein phosphatase type 2A complex|protein phosphatase type 2A complex|chromosome, centromeric region|nucleus|mitochondrion|cytosol|microtubule cytoskeleton|membrane|	G2/M transition of mitotic cell cycle|nuclear-transcribed mRNA catabolic process, nonsense-mediated decay|inactivation of MAPK activity|mitotic cell cycle|regulation of DNA replication|regulation of transcription, DNA-templated|protein complex assembly|protein dephosphorylation|ceramide metabolic process|apoptotic process|chromosome segregation|mitotic nuclear envelope reassembly|RNA splicing|fibroblast growth factor receptor signaling pathway|response to organic substance|gene expression|RNA metabolic process|mRNA metabolic process|second-messenger-mediated signaling|regulation of Wnt signaling pathway|regulation of cell adhesion|negative regulation of cell growth|regulation of growth|negative regulation of tyrosine phosphorylation of Stat3 protein|regulation of cell differentiation|peptidyl-serine dephosphorylation|positive regulation of extrinsic apoptotic signaling pathway in absence of ligand|	antigen binding|protein serine/threonine phosphatase activity|protein binding|protein phosphatase type 2A regulator activity|protein heterodimerization activity|	20	-6	90.3	20	-5.8	57.7	-5.9	148	2.5e-06	-7.3	-5.2	1	Achilles pan-essential genes
51547	SIRT7	sirtuin 7	nucleolus|nucleolus organizer region|cytoplasm|	negative regulation of transcription from RNA polymerase II promoter|positive regulation of transcription on exit from mitosis|rRNA transcription|histone H3 deacetylation|histone H4 deacetylation|	chromatin binding|protein binding|metal ion binding|NAD+ binding|NAD-dependent histone deacetylase activity (H3-K18 specific)|	10	-4.3	77.8	10	-4.1	69.8	-4.2	147	2.5e-06	-5.3	-3.7	1	Others
4714	NDUFB8	NADH dehydrogenase (ubiquinone) 1 beta subcomplex, 8, 19kDa	mitochondrial inner membrane|mitochondrial respiratory chain complex I|mitochondrial respiratory chain complex I|endoplasmic reticulum|integral component of membrane|	mitochondrial electron transport, NADH to ubiquinone|respiratory electron transport chain|cellular metabolic process|small molecule metabolic process|	NADH dehydrogenase (ubiquinone) activity|	13	-3.7	58.8	13	-3.5	86.4	-3.7	145	2.5e-06	-4.5	-3	1	Others
6730	SRP68	signal recognition particle 68kDa	nucleolus|endoplasmic reticulum|signal recognition particle, endoplasmic reticulum targeting|cytosol|ribosome|	translation|SRP-dependent cotranslational protein targeting to membrane|gene expression|response to drug|cellular protein metabolic process|	signal recognition particle binding|7S RNA binding|endoplasmic reticulum signal peptide binding|poly(A) RNA binding|	10	-4.7	66.4	10	-5.1	79.7	-4.9	145	2.5e-06	-6.9	-4.3	1	Achilles pan-essential genes
2099	ESR1	estrogen receptor 1	nucleus|nucleoplasm|Golgi apparatus|plasma membrane|membrane|integral component of membrane|	antral ovarian follicle growth|epithelial cell development|chromatin remodeling|transcription, DNA-templated|regulation of transcription, DNA-templated|transcription initiation from RNA polymerase II promoter|signal transduction|phospholipase C-activating G-protein coupled receptor signaling pathway|positive regulation of cytosolic calcium ion concentration|androgen metabolic process|male gonad development|gene expression|negative regulation of gene expression|positive regulation of phospholipase C activity|intracellular steroid hormone receptor signaling pathway|intracellular estrogen receptor signaling pathway|response to estradiol|regulation of apoptotic process|negative regulation of I-kappaB kinase/NF-kappaB signaling|steroid hormone mediated signaling pathway|negative regulation of sequence-specific DNA binding transcription factor activity|response to estrogen|positive regulation of nitric oxide biosynthetic process|positive regulation of transcription from RNA polymerase II promoter|positive regulation of fibroblast proliferation|positive regulation of retinoic acid receptor signaling pathway|positive regulation of nitric-oxide synthase activity|positive regulation of sequence-specific DNA binding transcription factor activity|uterus development|vagina development|prostate epithelial cord elongation|prostate epithelial cord arborization involved in prostate glandular acinus morphogenesis|regulation of branching involved in prostate gland morphogenesis|mammary gland branching involved in pregnancy|mammary gland alveolus development|epithelial cell proliferation involved in mammary gland duct elongation|cellular response to estradiol stimulus|	RNA polymerase II core promoter proximal region sequence-specific DNA binding|core promoter sequence-specific DNA binding|RNA polymerase II core promoter proximal region sequence-specific DNA binding transcription factor activity involved in positive regulation of transcription|chromatin binding|sequence-specific DNA binding transcription factor activity|steroid hormone receptor activity|steroid binding|protein binding|beta-catenin binding|transcription factor binding|zinc ion binding|enzyme binding|nitric-oxide synthase regulator activity|estrogen receptor activity|estrogen response element binding|estrogen-activated sequence-specific DNA binding RNA polymerase II transcription factor activity|identical protein binding|	30	-3.5	53.5	30	-3.6	90.5	-3.6	143	2.5e-06	-4.3	-3.1	1	Others
79731	NARS2	asparaginyl-tRNA synthetase 2, mitochondrial (putative)	mitochondrion|mitochondrial matrix|	tRNA aminoacylation for protein translation|asparaginyl-tRNA aminoacylation|gene expression|	nucleic acid binding|asparagine-tRNA ligase activity|ATP binding|	10	-3.3	59.7	10	-4	85.7	-3.8	143	2.5e-06	-4.7	-3.2	1	Others
4144	MAT2A	methionine adenosyltransferase II, alpha	cytosol|methionine adenosyltransferase complex|	sulfur amino acid metabolic process|S-adenosylmethionine biosynthetic process|S-adenosylmethionine biosynthetic process|one-carbon metabolic process|xenobiotic metabolic process|methylation|cellular nitrogen compound metabolic process|small molecule metabolic process|	methionine adenosyltransferase activity|protein binding|ATP binding|metal ion binding|	10	-4.3	69.9	10	-4.1	73.6	-4.2	143	2.5e-06	-5.4	-3.5	1	Achilles pan-essential genes
22834	ZNF652	zinc finger protein 652	nucleus|	transcription, DNA-templated|regulation of transcription, DNA-templated|	DNA binding|protein binding|metal ion binding|	10	-3.3	52.7	10	-4.4	93.9	-4.3	143	2.5e-06	-5.3	-3.5	1	Others
7317	UBA1	ubiquitin-like modifier activating enzyme 1	heterochromatin|nucleus|cytoplasm|mitochondrion|lysosomal membrane|cytosol|endosome membrane|desmosome|rough endoplasmic reticulum membrane|extracellular vesicular exosome|	cellular response to DNA damage stimulus|cell death|protein ubiquitination|protein ubiquitination|modification-dependent protein catabolic process|	ubiquitin activating enzyme activity|ubiquitin-protein transferase activity|protein binding|ATP binding|poly(A) RNA binding|	20	-7.1	60	20	-6.8	83.1	-6.9	143	2.5e-06	-8.2	-6.2	1	Achilles pan-essential genes
4953	ODC1	ornithine decarboxylase 1	cellular_component|cytosol|	kidney development|regulation of cellular amino acid metabolic process|polyamine metabolic process|positive regulation of cell proliferation|response to virus|putrescine biosynthetic process from ornithine|putrescine biosynthetic process from ornithine|cellular nitrogen compound metabolic process|regulation of protein catabolic process|small molecule metabolic process|	ornithine decarboxylase activity|ornithine decarboxylase activity|ornithine decarboxylase activity|protein homodimerization activity|	10	-5	56.4	10	-4.7	84.9	-4.8	141	2.5e-06	-7	-3.6	1	Others
2193	FARSA	phenylalanyl-tRNA synthetase, alpha subunit	cytoplasm|cytosol|membrane|	tRNA aminoacylation for protein translation|phenylalanyl-tRNA aminoacylation|gene expression|	tRNA binding|phenylalanine-tRNA ligase activity|protein binding|ATP binding|poly(A) RNA binding|	10	-4.7	69.2	10	-4.5	71.7	-4.6	140	2.5e-06	-6	-3.9	1	Achilles pan-essential genes
11113	CIT	citron rho-interacting serine/threonine kinase	ruffle|vacuole|plasma membrane|actin cytoskeleton|membrane|Golgi cisterna|neuronal cell body|	mitotic sister chromatid segregation|G2/M transition of mitotic cell cycle|cytokinesis|protein phosphorylation|Golgi organization|mitotic nuclear division|metaphase/anaphase transition of mitotic cell cycle|spermatogenesis|regulation of actin polymerization or depolymerization|dendrite development|intracellular signal transduction|generation of neurons|negative regulation of dendrite morphogenesis|regulation of catalytic activity|	protein serine/threonine kinase activity|small GTPase regulator activity|ATP binding|Rho GTPase binding|SH3 domain binding|PDZ domain binding|metal ion binding|	10	-3.4	68.3	10	-3.4	71.5	-3.4	139	2.5e-06	-4.3	-2.9	1	Achilles pan-essential genes
51264	MRPL27	mitochondrial ribosomal protein L27	mitochondrial large ribosomal subunit|	translation|	structural constituent of ribosome|poly(A) RNA binding|	10	-3.6	80.2	10	-2.9	60	-3.4	138	2.5e-06	-4.4	-3	1	Achilles pan-essential genes
1353	COX11	cytochrome c oxidase assembly homolog 11 (yeast)	mitochondrion|mitochondrial inner membrane|integral component of membrane|	respiratory gaseous exchange|respiratory chain complex IV assembly|negative regulation of glucokinase activity|hydrogen ion transmembrane transport|	cytochrome-c oxidase activity|copper ion binding|electron carrier activity|	10	-3.2	57.7	10	-4.8	83.2	-4.6	137	2.5e-06	-6.2	-2.8	1	Others
9150	CTDP1	CTD (carboxy-terminal domain, RNA polymerase II, polypeptide A) phosphatase, subunit 1	spindle pole|nucleus|nucleoplasm|cytoplasm|centrosome|spindle|actin cytoskeleton|midbody|spindle midzone|	transcription from RNA polymerase II promoter|transcription elongation from RNA polymerase II promoter|protein dephosphorylation|exit from mitosis|gene expression|viral process|positive regulation of viral transcription|	DNA-directed RNA polymerase activity|CTD phosphatase activity|	10	-5.2	62	10	-3.4	79.3	-5	137	2.5e-06	-6.8	-3.2	1	Achilles pan-essential genes
7443	VRK1	vaccinia related kinase 1	nucleus|nucleoplasm|nucleolus|cytoplasm|Golgi stack|spindle|cytosol|	mitotic cell cycle|protein phosphorylation|mitotic nuclear division|mitotic nuclear envelope disassembly|mitotic nuclear envelope reassembly|histone H3-S10 phosphorylation|protein autophosphorylation|histone H3-T3 phosphorylation|Golgi disassembly|	protein kinase activity|protein serine/threonine kinase activity|protein binding|ATP binding|nucleosomal histone binding|histone kinase activity (H3-S10 specific)|histone kinase activity (H3-T3 specific)|	9	-4	51.5	9	-3.6	85.6	-3.9	136	5e-06	-5	-3.1	1	Others
2230	FDX1	ferredoxin 1	mitochondrion|mitochondrial matrix|	steroid biosynthetic process|cholesterol metabolic process|hormone biosynthetic process|small molecule metabolic process|oxidation-reduction process|	iron ion binding|electron carrier activity|2 iron, 2 sulfur cluster binding|	10	-5	71.4	10	-2.9	67.3	-4.8	133	7.5e-06	-5.8	-2.7	1	Others
7919	DDX39B	DEAD (Asp-Glu-Ala-Asp) box polypeptide 39B	transcription export complex|nucleus|spliceosomal complex|U4 snRNP|U6 snRNP|cytoplasm|nuclear speck|	spliceosomal complex assembly|mRNA splicing, via spliceosome|ATP catabolic process|ATP catabolic process|mRNA export from nucleus|mRNA export from nucleus|RNA splicing|RNA secondary structure unwinding|positive regulation of DNA-templated transcription, elongation|viral mRNA export from host cell nucleus|negative regulation of DNA damage checkpoint|	ATP-dependent RNA helicase activity|protein binding|ATP binding|RNA-dependent ATPase activity|U6 snRNA binding|U4 snRNA binding|ATP-dependent protein binding|poly(A) RNA binding|	10	-5	60.9	10	-4.7	73.3	-4.9	133	7.5e-06	-6.2	-4.3	1	Others
28960	DCPS	decapping enzyme, scavenger	nucleus|cytoplasm|mitochondrion|cytosol|	nuclear-transcribed mRNA catabolic process, deadenylation-dependent decay|deadenylation-dependent decapping of nuclear-transcribed mRNA|gene expression|RNA metabolic process|mRNA metabolic process|cellular response to menadione|negative regulation of programmed cell death|exonucleolytic nuclear-transcribed mRNA catabolic process involved in deadenylation-dependent decay|mRNA cis splicing, via spliceosome|	RNA 7-methylguanosine cap binding|protein binding|m7G(5')pppN diphosphatase activity|	10	-5.3	67.4	10	-4.2	68.6	-5.1	133	7.5e-06	-6.6	-4	1	Others
79637	ARMC7	armadillo repeat containing 7	cytoplasm|	None	None	10	-3.6	39.5	10	-3.6	91.8	-3.6	131	1.25e-05	-4.7	-3.2	1	Achilles pan-essential genes
5229	PGGT1B	protein geranylgeranyltransferase type I, beta subunit	CAAX-protein geranylgeranyltransferase complex|	positive regulation of cell proliferation|protein geranylgeranylation|response to cytokine|positive regulation of cell cycle|negative regulation of nitric-oxide synthase biosynthetic process|	protein geranylgeranyltransferase activity|CAAX-protein geranylgeranyltransferase activity|zinc ion binding|	10	-2.3	59.3	10	-4.2	71.7	-4.4	130	1.25e-05	-6.8	-2.2	1	Others
1615	DARS	aspartyl-tRNA synthetase	cytoplasm|cytosol|membrane|extracellular vesicular exosome|	translation|tRNA aminoacylation for protein translation|aspartyl-tRNA aminoacylation|protein complex assembly|gene expression|	aminoacylase activity|aspartate-tRNA ligase activity|protein binding|ATP binding|poly(A) RNA binding|	10	-3.7	62.4	10	-3.4	66.8	-3.6	129	1.75e-05	-4.6	-3	1	Others
5889	RAD51C	RAD51 paralog C	nucleus|nucleoplasm|replication fork|cytoplasm|mitochondrion|Rad51B-Rad51C-Rad51D-XRCC2 complex|Rad51C-XRCC3 complex|perinuclear region of cytoplasm|Holliday junction resolvase complex|	double-strand break repair via homologous recombination|DNA catabolic process, endonucleolytic|DNA catabolic process, endonucleolytic|ATP catabolic process|DNA repair|DNA recombination|sister chromatid cohesion|female meiosis sister chromatid cohesion|reciprocal meiotic recombination|male meiosis I|spermatogenesis|blood coagulation|positive regulation of G2/M transition of mitotic cell cycle|	four-way junction DNA binding|DNA binding|protein binding|ATP binding|DNA-dependent ATPase activity|crossover junction endodeoxyribonuclease activity|	10	-4	57.4	10	-4.1	71.3	-4	128	1.75e-05	-5.1	-3.5	1	Achilles pan-essential genes
7284	TUFM	Tu translation elongation factor, mitochondrial	mitochondrion|membrane|mitochondrial nucleoid|extracellular vesicular exosome|	GTP catabolic process|translational elongation|	translation elongation factor activity|GTPase activity|GTP binding|poly(A) RNA binding|	10	-4.5	50	10	-5.4	79.4	-5.3	128	1.75e-05	-8.1	-4.3	1	Others
23131	GPATCH8	G patch domain containing 8	cellular_component|	biological_process|	protein binding|poly(A) RNA binding|metal ion binding|	10	-3.3	56.5	10	-3.1	71.4	-3.2	127	2.5e-05	-4	-2.3	1	Others
1213	CLTC	clathrin, heavy chain (Hc)	mitochondrion|spindle|cytosol|plasma membrane|membrane|clathrin coat|clathrin coat of trans-Golgi network vesicle|clathrin coat of coated pit|clathrin-coated vesicle|clathrin-coated endocytic vesicle membrane|trans-Golgi network membrane|melanosome|protein complex|extracellular vesicular exosome|clathrin complex|	osteoblast differentiation|intracellular protein transport|post-Golgi vesicle-mediated transport|receptor-mediated endocytosis|mitotic nuclear division|antigen processing and presentation of exogenous peptide antigen via MHC class II|receptor internalization|transferrin transport|membrane organization|negative regulation of hyaluronan biosynthetic process|negative regulation of hyaluronan biosynthetic process|	double-stranded RNA binding|structural molecule activity|protein binding|protein kinase binding|clathrin light chain binding|poly(A) RNA binding|	10	-4.1	48.2	10	-3.9	79.1	-4	127	2.5e-05	-5.1	-3.4	1	Achilles pan-essential genes
211	ALAS1	aminolevulinate, delta-, synthase 1	nucleus|cytoplasm|mitochondrion|mitochondrial matrix|	porphyrin-containing compound metabolic process|protoporphyrinogen IX biosynthetic process|heme biosynthetic process|cellular lipid metabolic process|small molecule metabolic process|	5-aminolevulinate synthase activity|pyridoxal phosphate binding|	10	-3	56.2	10	-2.9	67.4	-2.9	123	3.5e-05	-3.7	-2.4	1	Others
140735	DYNLL2	dynein, light chain, LC8-type 2	nucleus|centrosome|cytosol|microtubule|plasma membrane|membrane|myosin complex|dynein complex|	transport|apoptotic process|microtubule-based process|synaptic target recognition|metabolic process|antigen processing and presentation of exogenous peptide antigen via MHC class II|intrinsic apoptotic signaling pathway|positive regulation of protein insertion into mitochondrial membrane involved in apoptotic signaling pathway|	motor activity|cytoskeletal protein binding|	10	-3.5	43.9	10	-3.8	79.3	-3.7	123	3.5e-05	-5	-3.1	1	Others
509	ATP5C1	ATP synthase, H+ transporting, mitochondrial F1 complex, gamma polypeptide 1	mitochondrial proton-transporting ATP synthase complex, catalytic core F(1)|mitochondrion|mitochondrion|mitochondrial inner membrane|mitochondrial proton-transporting ATP synthase complex|mitochondrial matrix|membrane|extracellular vesicular exosome|	oxidative phosphorylation|ATP catabolic process|ATP catabolic process|ATP biosynthetic process|respiratory electron transport chain|mitochondrial ATP synthesis coupled proton transport|mitochondrial ATP synthesis coupled proton transport|cellular metabolic process|small molecule metabolic process|	ATPase activity|ATPase activity|transmembrane transporter activity|poly(A) RNA binding|proton-transporting ATP synthase activity, rotational mechanism|proton-transporting ATPase activity, rotational mechanism|	10	-5.2	61.3	10	-4.9	61.2	-5	122	4e-05	-6.7	-4.2	1	Others
472	ATM	ATM serine/threonine kinase	chromosome, telomeric region|nucleoplasm|spindle|cytoplasmic membrane-bounded vesicle|	telomere maintenance|double-strand break repair via homologous recombination|response to hypoxia|somitogenesis|pre-B cell allelic exclusion|DNA repair|double-strand break repair|protein phosphorylation|cellular response to DNA damage stimulus|DNA damage induced protein phosphorylation|DNA damage response, signal transduction by p53 class mediator resulting in cell cycle arrest|cell cycle arrest|mitotic spindle assembly checkpoint|reciprocal meiotic recombination|signal transduction|brain development|heart development|intrinsic apoptotic signaling pathway in response to DNA damage|response to ionizing radiation|peptidyl-serine phosphorylation|negative regulation of B cell proliferation|histone-serine phosphorylation|phosphatidylinositol-3-phosphate biosynthetic process|lipoprotein catabolic process|positive regulation of apoptotic process|positive regulation of DNA damage response, signal transduction by p53 class mediator|positive regulation of neuron apoptotic process|protein autophosphorylation|oocyte development|neuron apoptotic process|histone mRNA catabolic process|cellular response to gamma radiation|signal transduction involved in mitotic G2 DNA damage checkpoint|replicative senescence|	DNA binding|protein serine/threonine kinase activity|DNA-dependent protein kinase activity|protein binding|ATP binding|1-phosphatidylinositol-3-kinase activity|protein complex binding|histone serine kinase activity|protein dimerization activity|protein N-terminus binding|	10	-3.3	60.5	10	-2.8	60.2	-3	119	6e-05	-3.9	-2.4	1	Others
3156	HMGCR	3-hydroxy-3-methylglutaryl-CoA reductase	peroxisomal membrane|endoplasmic reticulum|endoplasmic reticulum membrane|integral component of membrane|	cholesterol biosynthetic process|ubiquinone metabolic process|aging|response to nutrient|isoprenoid biosynthetic process|visual learning|embryo development|negative regulation of striated muscle cell apoptotic process|positive regulation of cardiac muscle cell apoptotic process|coenzyme A metabolic process|positive regulation of stress-activated MAPK cascade|negative regulation of MAP kinase activity|cellular lipid metabolic process|small molecule metabolic process|myoblast differentiation|response to ethanol|negative regulation of vasodilation|positive regulation of skeletal muscle tissue development|positive regulation of smooth muscle cell proliferation|protein tetramerization|oxidation-reduction process|negative regulation of wound healing|negative regulation of insulin secretion involved in cellular response to glucose stimulus|positive regulation of ERK1 and ERK2 cascade|	hydroxymethylglutaryl-CoA reductase (NADPH) activity|protein binding|hydroxymethylglutaryl-CoA reductase activity|protein homodimerization activity|coenzyme binding|NADPH binding|	10	-2.5	59.6	10	-4.4	60.4	-4.5	119	6e-05	-5.9	-3.8	1	Achilles pan-essential genes
9862	MED24	mediator complex subunit 24	nucleus|nucleoplasm|mediator complex|	regulation of transcription from RNA polymerase II promoter|transcription initiation from RNA polymerase II promoter|transcription initiation from RNA polymerase II promoter|gene expression|histone acetylation|stem cell maintenance|intracellular steroid hormone receptor signaling pathway|androgen receptor signaling pathway|positive regulation of transcription, DNA-templated|protein heterooligomerization|	RNA polymerase II transcription cofactor activity|transcription cofactor activity|histone acetyltransferase activity|receptor activity|ligand-dependent nuclear receptor transcription coactivator activity|vitamin D receptor binding|thyroid hormone receptor binding|	10	-2.7	35.7	10	-2.9	82.9	-2.9	118	6.5e-05	-3.6	-2.3	1	Others
1635	DCTD	dCMP deaminase	cytosol|extracellular vesicular exosome|	pyrimidine nucleobase metabolic process|pyrimidine nucleotide metabolic process|nucleotide biosynthetic process|small molecule metabolic process|pyrimidine nucleoside biosynthetic process|nucleobase-containing small molecule metabolic process|	dCMP deaminase activity|zinc ion binding|	10	-1.7	54	10	-2.2	65	-2	117	6.5e-05	-2.6	-1.6	1	Others
79902	NUP85	nucleoporin 85kDa	kinetochore|condensed chromosome kinetochore|nuclear envelope|spindle|cytosol|membrane|nuclear pore outer ring|nuclear pore outer ring|nuclear membrane|	mitotic cell cycle|carbohydrate metabolic process|mitotic nuclear envelope disassembly|hexose transport|regulation of glucose transport|protein transport|glucose transport|viral process|cytokine-mediated signaling pathway|lamellipodium assembly|small molecule metabolic process|macrophage chemotaxis|mRNA transport|transmembrane transport|	protein binding|	10	-3.1	46.8	10	-3.6	71.4	-3.4	117	6.5e-05	-4.2	-2.8	1	Achilles pan-essential genes
84919	PPP1R15B	protein phosphatase 1, regulatory subunit 15B	protein phosphatase type 1 complex|	regulation of translation|ER overload response|dephosphorylation|response to hydrogen peroxide|	protein serine/threonine phosphatase activity|protein binding|	10	-2.6	32.7	10	-4.3	90.1	-4.1	117	6.5e-05	-5	-3	1	Achilles pan-essential genes
56970	ATXN7L3	ataxin 7-like 3	SAGA complex|DUBm complex|	chromatin organization|transcription, DNA-templated|histone deubiquitination|positive regulation of transcription, DNA-templated|	transcription coactivator activity|protein binding|zinc ion binding|ligand-dependent nuclear receptor transcription coactivator activity|	10	-4.9	56.9	10	-4.6	60.8	-4.7	117	6.5e-05	-6.1	-4	1	Others
23410	SIRT3	sirtuin 3	mitochondrion|mitochondrial matrix|membrane|	protein deacetylation|aerobic respiration|peptidyl-lysine deacetylation|histone H3 deacetylation|	protein binding|zinc ion binding|NAD-dependent histone deacetylase activity (H3-K14 specific)|NAD+ binding|	10	-3.8	56.3	10	-4.3	60.4	-4.1	116	7e-05	-5.5	-3.4	1	Others
10465	PPIH	peptidylprolyl isomerase H (cyclophilin H)	spliceosomal complex|cytoplasm|nuclear speck|U4/U6 x U5 tri-snRNP complex|U4/U6 snRNP|	mRNA splicing, via spliceosome|protein peptidyl-prolyl isomerization|protein peptidyl-prolyl isomerization|protein folding|protein complex assembly|positive regulation of viral genome replication|	peptidyl-prolyl cis-trans isomerase activity|protein binding|cyclosporin A binding|ribonucleoprotein complex binding|	10	-3.9	50.4	10	-3.3	65.7	-3.8	115	7.5e-05	-5	-2.5	1	Achilles pan-essential genes
5591	PRKDC	protein kinase, DNA-activated, catalytic polypeptide	nucleus|nucleoplasm|transcription factor complex|nucleolus|cytosol|DNA-dependent protein kinase-DNA ligase 4 complex|membrane|nonhomologous end joining complex|	telomere maintenance|somitogenesis|negative regulation of protein phosphorylation|B cell lineage commitment|pro-B cell differentiation|T cell lineage commitment|DNA repair|double-strand break repair|double-strand break repair via nonhomologous end joining|cellular protein modification process|brain development|heart development|intrinsic apoptotic signaling pathway in response to DNA damage|response to gamma radiation|peptidyl-serine phosphorylation|protein destabilization|positive regulation of type I interferon production|cellular response to insulin stimulus|T cell differentiation in thymus|immunoglobulin V(D)J recombination|T cell receptor V(D)J recombination|ectopic germ cell programmed cell death|regulation of circadian rhythm|positive regulation of apoptotic process|innate immune response|positive regulation of transcription from RNA polymerase II promoter|rhythmic process|signal transduction involved in mitotic G1 DNA damage checkpoint|	DNA binding|protein kinase activity|protein serine/threonine kinase activity|DNA-dependent protein kinase activity|protein binding|ATP binding|transcription factor binding|enzyme binding|poly(A) RNA binding|	10	-3.9	61.4	10	-6.5	58.3	-4.2	115	7.5e-05	-7	-3.6	1	Others
162427	FAM134C	family with sequence similarity 134, member C	integral component of membrane|	None	None	10	-3.3	54.1	10	-4	61.6	-3.8	114	7.75e-05	-4.9	-3.2	1	Others
983	CDK1	cyclin-dependent kinase 1	nucleus|nucleoplasm|cytoplasm|mitochondrion|centrosome|cytosol|spindle microtubule|membrane|midbody|extracellular vesicular exosome|mitotic spindle|	G1/S transition of mitotic cell cycle|regulation of transcription involved in G1/S transition of mitotic cell cycle|G2/M transition of mitotic cell cycle|MAPK cascade|activation of MAPKK activity|activation of MAPK activity|microtubule cytoskeleton organization|mitotic cell cycle|toll-like receptor signaling pathway|MyD88-dependent toll-like receptor signaling pathway|MyD88-independent toll-like receptor signaling pathway|DNA replication|DNA repair|protein complex assembly|apoptotic process|mitotic nuclear division|mitotic nuclear envelope disassembly|mitotic G2 DNA damage checkpoint|centrosome cycle|epidermal growth factor receptor signaling pathway|small GTPase mediated signal transduction|Ras protein signal transduction|pronuclear fusion|axon guidance|cell aging|insulin receptor signaling pathway|fibroblast growth factor receptor signaling pathway|response to toxic substance|positive regulation of gene expression|regulation of Schwann cell differentiation|response to organic cyclic compound|response to amine|response to activity|cell migration|histone phosphorylation|peptidyl-serine phosphorylation|chromosome condensation|epithelial cell differentiation|organ regeneration|anaphase-promoting complex-dependent proteasomal ubiquitin-dependent protein catabolic process|positive regulation of protein import into nucleus, translocation|toll-like receptor 2 signaling pathway|toll-like receptor 3 signaling pathway|toll-like receptor 4 signaling pathway|toll-like receptor 5 signaling pathway|toll-like receptor 9 signaling pathway|toll-like receptor 10 signaling pathway|protein localization to kinetochore|TRIF-dependent toll-like receptor signaling pathway|Fc-epsilon receptor signaling pathway|toll-like receptor TLR1:TLR2 signaling pathway|toll-like receptor TLR6:TLR2 signaling pathway|response to drug|negative regulation of apoptotic process|innate immune response|response to ethanol|positive regulation of DNA replication|positive regulation of mitotic cell cycle|regulation of embryonic development|response to cadmium ion|response to copper ion|neurotrophin TRK receptor signaling pathway|response to axon injury|stress-activated MAPK cascade|positive regulation of ubiquitin-protein ligase activity involved in mitotic cell cycle|regulation of ubiquitin-protein ligase activity involved in mitotic cell cycle|ventricular cardiac muscle cell development|positive regulation of cardiac muscle cell proliferation|cellular response to hydrogen peroxide|	protein kinase activity|protein serine/threonine kinase activity|cyclin-dependent protein serine/threonine kinase activity|cyclin-dependent protein serine/threonine kinase activity|protein binding|ATP binding|RNA polymerase II carboxy-terminal domain kinase activity|cyclin binding|Hsp70 protein binding|histone kinase activity|	10	-4.1	50.7	10	-3.8	64.1	-3.9	114	7.75e-05	-5.2	-3.3	1	Achilles pan-essential genes
790	CAD	carbamoyl-phosphate synthetase 2, aspartate transcarbamylase, and dihydroorotase	nucleus|cytosol|cytosol|membrane|nuclear matrix|cell projection|neuronal cell body|terminal bouton|protein complex|extracellular vesicular exosome|	pyrimidine nucleobase metabolic process|'de novo' pyrimidine nucleobase biosynthetic process|'de novo' pyrimidine nucleobase biosynthetic process|UTP biosynthetic process|glutamine metabolic process|glutamine catabolic process|female pregnancy|lactation|embryo development|response to amine|drug metabolic process|peptidyl-threonine phosphorylation|response to caffeine|organ regeneration|response to testosterone|cellular response to drug|'de novo' UMP biosynthetic process|small molecule metabolic process|pyrimidine nucleoside biosynthetic process|protein autophosphorylation|response to cortisol|nucleobase-containing small molecule metabolic process|carbamoyl phosphate biosynthetic process|cellular response to epidermal growth factor stimulus|	aspartate carbamoyltransferase activity|aspartate carbamoyltransferase activity|carbamoyl-phosphate synthase (glutamine-hydrolyzing) activity|carbamoyl-phosphate synthase (glutamine-hydrolyzing) activity|dihydroorotase activity|dihydroorotase activity|dihydroorotase activity|protein kinase activity|ATP binding|zinc ion binding|enzyme binding|identical protein binding|aspartate binding|	10	-6.8	54.2	10	-6.1	60.8	-6.6	114	7.75e-05	-9.2	-5.9	1	Others
51649	MRPS23	mitochondrial ribosomal protein S23	mitochondrion|ribosome|nuclear membrane|intermediate filament cytoskeleton|	translation|	structural constituent of ribosome|poly(A) RNA binding|	10	-4.5	62	10	-4.1	51.5	-4.2	113	8.25e-05	-5.8	-3.6	1	Achilles pan-essential genes
7046	TGFBR1	transforming growth factor, beta receptor 1	plasma membrane|plasma membrane|tight junction|receptor complex|transforming growth factor beta receptor homodimeric complex|	activation of MAPKK activity|skeletal system development|angiogenesis|in utero embryonic development|kidney development|blastocyst development|epithelial to mesenchymal transition|negative regulation of endothelial cell proliferation|lens development in camera-type eye|regulation of transcription, DNA-templated|regulation of transcription, DNA-templated|protein phosphorylation|apoptotic process|cell cycle arrest|signal transduction|transforming growth factor beta receptor signaling pathway|transforming growth factor beta receptor signaling pathway|transforming growth factor beta receptor signaling pathway|transforming growth factor beta receptor signaling pathway|heart development|positive regulation of cell proliferation|germ cell migration|post-embryonic development|anterior/posterior pattern specification|positive regulation of pathway-restricted SMAD protein phosphorylation|peptidyl-serine phosphorylation|peptidyl-threonine phosphorylation|signal transduction by phosphorylation|collagen fibril organization|positive regulation of cell growth|negative regulation of transforming growth factor beta receptor signaling pathway|regulation of protein ubiquitination|negative regulation of chondrocyte differentiation|wound healing|extracellular structure organization|negative regulation of apoptotic process|regulation of protein binding|endothelial cell migration|positive regulation of transcription, DNA-templated|thymus development|neuron fate commitment|embryonic cranial skeleton morphogenesis|skeletal system morphogenesis|mesenchymal cell differentiation|artery morphogenesis|cell motility|positive regulation of cellular component movement|positive regulation of filopodium assembly|positive regulation of protein kinase B signaling|parathyroid gland development|palate development|pharyngeal system development|pathway-restricted SMAD protein phosphorylation|positive regulation of SMAD protein import into nucleus|response to cholesterol|cellular response to transforming growth factor beta stimulus|positive regulation of apoptotic signaling pathway|negative regulation of extrinsic apoptotic signaling pathway|	protein kinase activity|protein serine/threonine kinase activity|receptor signaling protein serine/threonine kinase activity|transforming growth factor beta-activated receptor activity|transforming growth factor beta-activated receptor activity|transforming growth factor beta-activated receptor activity|transforming growth factor beta-activated receptor activity|transforming growth factor beta receptor activity, type I|type II transforming growth factor beta receptor binding|type II transforming growth factor beta receptor binding|protein binding|ATP binding|growth factor binding|SMAD binding|SMAD binding|metal ion binding|transforming growth factor beta binding|transforming growth factor beta binding|transforming growth factor beta binding|I-SMAD binding|	10	-6	53.1	10	-5.8	59.4	-5.9	112	8.5e-05	-8.9	-5.2	1	Others
498	ATP5A1	ATP synthase, H+ transporting, mitochondrial F1 complex, alpha subunit 1, cardiac muscle	mitochondrion|mitochondrion|mitochondrial inner membrane|mitochondrial proton-transporting ATP synthase complex|mitochondrial matrix|plasma membrane|COP9 signalosome|membrane|proton-transporting ATP synthase complex, catalytic core F(1)|extracellular vesicular exosome|	negative regulation of endothelial cell proliferation|ATP catabolic process|lipid metabolic process|ATP biosynthetic process|ATP biosynthetic process|embryo development|ATP hydrolysis coupled proton transport|respiratory electron transport chain|mitochondrial ATP synthesis coupled proton transport|mitochondrial ATP synthesis coupled proton transport|cellular metabolic process|small molecule metabolic process|	protein binding|ATP binding|ATPase activity|transmembrane transporter activity|MHC class I protein binding|poly(A) RNA binding|proton-transporting ATP synthase activity, rotational mechanism|proton-transporting ATPase activity, rotational mechanism|	20	-4.1	61.3	20	-2.6	54.6	-3.3	111	8.75e-05	-4.3	-2.2	1	Others
22908	SACM1L	SAC1 suppressor of actin mutations 1-like (yeast)	Golgi membrane|endoplasmic reticulum membrane|endoplasmic reticulum membrane|Golgi apparatus|integral component of endoplasmic reticulum membrane|alpha-amino-3-hydroxy-5-methyl-4-isoxazolepropionic acid selective glutamate receptor complex|	phospholipid metabolic process|phosphatidylinositol biosynthetic process|biological_process|small molecule metabolic process|phosphatidylinositol dephosphorylation|	phosphatidylinositol-3-phosphatase activity|protein binding|phosphatase activity|phosphatidylinositol bisphosphate phosphatase activity|phosphatidylinositol-4-phosphate phosphatase activity|	10	-4.7	47	10	-4.4	64.6	-4.5	111	8.75e-05	-5.9	-3.8	1	Achilles pan-essential genes
4706	NDUFAB1	NADH dehydrogenase (ubiquinone) 1, alpha/beta subcomplex, 1, 8kDa	mitochondrial inner membrane|mitochondrial respiratory chain complex I|mitochondrial respiratory chain complex I|mitochondrial respiratory chain complex I|mitochondrial matrix|mitochondrial membrane|mitochondrial membrane|	mitochondrial electron transport, NADH to ubiquinone|fatty acid biosynthetic process|protein lipoylation|respiratory electron transport chain|cellular metabolic process|small molecule metabolic process|	ACP phosphopantetheine attachment site binding involved in fatty acid biosynthetic process|fatty acid binding|calcium ion binding|NADH dehydrogenase (ubiquinone) activity|	10	-5	58.9	10	-3.3	56.4	-4.8	111	8.75e-05	-6.5	-3.6	1	Achilles pan-essential genes
1350	COX7C	cytochrome c oxidase subunit VIIc	mitochondrion|mitochondrial inner membrane|integral component of membrane|	generation of precursor metabolites and energy|respiratory electron transport chain|cellular metabolic process|small molecule metabolic process|hydrogen ion transmembrane transport|	cytochrome-c oxidase activity|	10	-5.2	34.2	10	-4.8	76	-4.9	110	0.000103	-6.9	-4.2	1	Achilles pan-essential genes
3838	KPNA2	karyopherin alpha 2 (RAG cohort 1, importin alpha 1)	nucleus|nucleoplasm|cytoplasm|cytosol|membrane|	regulation of DNA recombination|mitotic G2 phase|DNA metabolic process|NLS-bearing protein import into nucleus|viral process|cytokine-mediated signaling pathway|	protein binding|nuclear localization sequence binding|protein transporter activity|histone deacetylase binding|poly(A) RNA binding|	10	-4.1	63.5	10	-2.8	49.9	-4	109	0.00011	-4.7	-2.2	1	Others
1468	SLC25A10	solute carrier family 25 (mitochondrial carrier; dicarboxylate transporter), member 10	nucleus|mitochondrial inner membrane|integral component of membrane|	sulfur amino acid metabolic process|sulfur amino acid catabolic process|carbohydrate metabolic process|glucose metabolic process|gluconeogenesis|ion transport|dicarboxylic acid transport|mitochondrial transport|cellular nitrogen compound metabolic process|small molecule metabolic process|transmembrane transport|sulfide oxidation, using sulfide:quinone oxidoreductase|	dicarboxylic acid transmembrane transporter activity|protein binding|	10	-6	35.6	10	-5.2	75.6	-5.8	109	0.00011	-7.7	-4.9	1	Achilles pan-essential genes
4698	NDUFA5	NADH dehydrogenase (ubiquinone) 1 alpha subcomplex, 5	mitochondrial inner membrane|mitochondrial respiratory chain complex I|mitochondrial respiratory chain complex I|	mitochondrial electron transport, NADH to ubiquinone|respiratory electron transport chain|cellular metabolic process|small molecule metabolic process|	NADH dehydrogenase (ubiquinone) activity|	10	-3.4	62.4	10	-2.5	48.6	-3.3	108	0.00011	-4.1	-2.6	1	Achilles pan-essential genes
1841	DTYMK	deoxythymidylate kinase (thymidylate kinase)	mitochondrial intermembrane space|mitochondrial matrix|cytosol|	dTDP biosynthetic process|dTTP biosynthetic process|cell cycle|cell proliferation|nucleobase-containing small molecule interconversion|response to estrogen|small molecule metabolic process|myoblast differentiation|response to cadmium ion|nucleotide phosphorylation|nucleotide phosphorylation|nucleotide phosphorylation|nucleoside monophosphate phosphorylation|nucleobase-containing small molecule metabolic process|cellular response to growth factor stimulus|	thymidylate kinase activity|ATP binding|nucleoside phosphate kinase activity|	10	-3.3	48.1	10	-3.5	60.1	-3.5	108	0.00011	-4.3	-2.8	1	Achilles pan-essential genes
4695	NDUFA2	NADH dehydrogenase (ubiquinone) 1 alpha subcomplex, 2, 8kDa	mitochondrial inner membrane|mitochondrial respiratory chain complex I|mitochondrial respiratory chain complex I|mitochondrial membrane|	mitochondrial electron transport, NADH to ubiquinone|respiratory electron transport chain|cellular metabolic process|small molecule metabolic process|	NADH dehydrogenase (ubiquinone) activity|	10	-5.8	63.1	10	-2.7	49.3	-3.5	107	0.000123	-6.1	-2.6	1	Achilles pan-essential genes
8899	PRPF4B	pre-mRNA processing factor 4B	nucleus|chromosome|catalytic step 2 spliceosome|	mRNA splicing, via spliceosome|protein phosphorylation|RNA splicing|	protein kinase activity|protein serine/threonine kinase activity|protein binding|ATP binding|poly(A) RNA binding|	10	-4.7	65.2	10	-3	46.2	-4.4	107	0.000123	-5.9	-3.6	1	Achilles pan-essential genes
6257	RXRB	retinoid X receptor, beta	nucleus|nucleoplasm|	in utero embryonic development|maternal placenta development|transcription initiation from RNA polymerase II promoter|gene expression|steroid hormone mediated signaling pathway|positive regulation of transcription from RNA polymerase II promoter|retinoic acid receptor signaling pathway|ventricular cardiac muscle cell differentiation|cardiac muscle cell proliferation|cellular response to retinoic acid|	RNA polymerase II regulatory region sequence-specific DNA binding|RNA polymerase II transcription regulatory region sequence-specific DNA binding transcription factor activity involved in positive regulation of transcription|sequence-specific DNA binding transcription factor activity|steroid hormone receptor activity|transcription coactivator activity|ligand-activated sequence-specific DNA binding RNA polymerase II transcription factor activity|9-cis retinoic acid receptor activity|protein binding|zinc ion binding|	10	-3.7	58.5	10	-4.3	48.6	-4.1	106	0.00015	-5.5	-3.3	1	Others
5297	PI4KA	phosphatidylinositol 4-kinase, catalytic, alpha	cytosol|plasma membrane|membrane|Golgi-associated vesicle membrane|extracellular vesicular exosome|	phospholipid metabolic process|phosphatidylinositol biosynthetic process|signal transduction|small molecule metabolic process|phosphatidylinositol phosphorylation|phosphatidylinositol-mediated signaling|	1-phosphatidylinositol 4-kinase activity|protein binding|ATP binding|	10	-4.8	48.3	10	-3.1	60.3	-2.7	104	0.000182	-5.4	-2.4	1	Achilles pan-essential genes
4728	NDUFS8	NADH dehydrogenase (ubiquinone) Fe-S protein 8, 23kDa (NADH-coenzyme Q reductase)	mitochondrion|mitochondrial inner membrane|mitochondrial respiratory chain complex I|mitochondrial respiratory chain complex I|mitochondrial respiratory chain complex I|	mitochondrial electron transport, NADH to ubiquinone|response to oxidative stress|respiratory electron transport chain|mitochondrial respiratory chain complex I assembly|cellular metabolic process|small molecule metabolic process|	NADH dehydrogenase activity|NADH dehydrogenase (ubiquinone) activity|NADH dehydrogenase (ubiquinone) activity|metal ion binding|4 iron, 4 sulfur cluster binding|	10	-3.3	62.5	10	-2.6	43.3	-2.8	104	0.000182	-3.9	-2	1	Others
83732	RIOK1	RIO kinase 1	None	protein phosphorylation|	protein serine/threonine kinase activity|ATP binding|	10	-4.8	66.1	10	-4.5	38.2	-4.6	104	0.000182	-6.3	-4	1	Achilles pan-essential genes
186	AGTR2	angiotensin II receptor, type 2	extracellular region|plasma membrane|integral component of plasma membrane|perinuclear region of cytoplasm|	blood vessel remodeling|regulation of systemic arterial blood pressure by circulatory renin-angiotensin|renin-angiotensin regulation of aldosterone production|vasodilation by angiotensin involved in regulation of systemic arterial blood pressure|brain renin-angiotensin system|cellular sodium ion homeostasis|inflammatory response|cell surface receptor signaling pathway|G-protein coupled receptor signaling pathway|G-protein coupled receptor signaling pathway coupled to cGMP nucleotide second messenger|nitric oxide mediated signal transduction|nitric oxide mediated signal transduction|brain development|behavior|regulation of blood pressure|positive regulation of cell proliferation|response to organonitrogen compound|negative regulation of heart rate|negative regulation of norepinephrine secretion|cerebellar cortex development|negative regulation of cell growth|negative regulation of icosanoid secretion|positive regulation of phosphoprotein phosphatase activity|intracellular signal transduction|regulation of metanephros size|positive regulation of renal sodium excretion|aldosterone secretion|angiotensin-activated signaling pathway|angiotensin-activated signaling pathway|angiotensin-activated signaling pathway|dopamine biosynthetic process|regulation of transcription factor import into nucleus|negative regulation of blood vessel endothelial cell migration|positive regulation of nitric oxide biosynthetic process|positive regulation of transcription, DNA-templated|positive regulation of vasodilation|negative regulation of fibroblast proliferation|positive regulation of cytokine secretion|positive regulation of nitric-oxide synthase activity|negative regulation of neurotrophin TRK receptor signaling pathway|cell growth involved in cardiac muscle cell development|cellular response to dexamethasone stimulus|positive regulation of metanephric glomerulus development|positive regulation of branching involved in ureteric bud morphogenesis|extracellular negative regulation of signal transduction|positive regulation of extrinsic apoptotic signaling pathway|	angiotensin type II receptor activity|protein binding|transcription factor binding|peptide hormone binding|receptor antagonist activity|	10	2.3	85.8	10	1.8	19.1	2.1	103	0.00021	1.7	3.1	1	Others
55666	NPLOC4	nuclear protein localization 4 homolog (S. cerevisiae)	nucleus|endoplasmic reticulum|cytosol|nuclear outer membrane-endoplasmic reticulum membrane network|	Golgi organization|ER-associated ubiquitin-dependent protein catabolic process|membrane fusion|	protein binding|zinc ion binding|	10	-2.3	31.2	10	-3.8	76.5	-3.6	103	0.00021	-4.8	-2.9	1	Achilles pan-essential genes
1457	CSNK2A1	casein kinase 2, alpha 1 polypeptide	nucleus|cytosol|plasma membrane|Sin3 complex|NuRD complex|PcG protein complex|	mitotic cell cycle|transcription, DNA-templated|regulation of transcription, DNA-templated|protein phosphorylation|signal transduction|axon guidance|positive regulation of cell proliferation|Wnt signaling pathway|positive regulation of Wnt signaling pathway|positive regulation of cell growth|negative regulation of cysteine-type endopeptidase activity involved in apoptotic process|positive regulation of protein catabolic process|rhythmic process|chaperone-mediated protein folding|mitotic spindle checkpoint|	protein serine/threonine kinase activity|protein serine/threonine kinase activity|protein binding|ATP binding|protein N-terminus binding|Hsp90 protein binding|	10	-4.3	64.2	10	-2.4	40.8	-2.4	102	0.000228	-4.6	-2	1	Others
5515	PPP2CA	protein phosphatase 2, catalytic subunit, alpha isozyme	protein phosphatase type 2A complex|protein phosphatase type 2A complex|chromosome, centromeric region|spindle pole|nucleus|mitochondrion|cytosol|plasma membrane|microtubule cytoskeleton|membrane|extracellular vesicular exosome|	nuclear-transcribed mRNA catabolic process, nonsense-mediated decay|inactivation of MAPK activity|mitotic cell cycle|regulation of DNA replication|regulation of transcription, DNA-templated|protein dephosphorylation|ceramide metabolic process|apoptotic process|mitotic nuclear envelope reassembly|meiotic nuclear division|mesoderm development|RNA splicing|fibroblast growth factor receptor signaling pathway|response to organic substance|gene expression|regulation of receptor activity|negative regulation of epithelial to mesenchymal transition|RNA metabolic process|mRNA metabolic process|second-messenger-mediated signaling|regulation of Wnt signaling pathway|regulation of cell adhesion|negative regulation of cell growth|regulation of protein autophosphorylation|regulation of growth|regulation of protein catabolic process|negative regulation of tyrosine phosphorylation of Stat3 protein|regulation of cell differentiation|protein heterotrimerization|positive regulation of protein serine/threonine kinase activity|	protein serine/threonine phosphatase activity|protein binding|protein C-terminus binding|metal ion binding|protein dimerization activity|	10	-3	39.2	10	-4	64.9	-3.4	101	0.00026	-5.3	-2.6	1	Achilles pan-essential genes
11019	LIAS	lipoic acid synthetase	mitochondrion|	neural tube closure|inflammatory response|response to oxidative stress|lipoate biosynthetic process|protein lipoylation|response to lipopolysaccharide|	lipoate synthase activity|metal ion binding|4 iron, 4 sulfur cluster binding|	10	-5.4	63.6	10	-4.3	39.9	-5.1	101	0.00026	-6.8	-4.3	1	Others
4700	NDUFA6	NADH dehydrogenase (ubiquinone) 1 alpha subcomplex, 6, 14kDa	mitochondrial inner membrane|mitochondrial respiratory chain complex I|mitochondrial respiratory chain complex I|mitochondrial membrane|	mitochondrial electron transport, NADH to ubiquinone|response to oxidative stress|respiratory electron transport chain|cellular metabolic process|small molecule metabolic process|	NADH dehydrogenase (ubiquinone) activity|	10	-2.5	47	10	-3.4	55.5	-2.7	100	0.0003	-3.8	-2.1	1	Others
284058	KANSL1	KAT8 regulatory NSL complex subunit 1	histone acetyltransferase complex|nucleus|nucleoplasm|MLL1 complex|	chromatin organization|histone H4-K5 acetylation|histone H4-K8 acetylation|histone H4-K16 acetylation|	protein binding|histone acetyltransferase activity (H4-K5 specific)|histone acetyltransferase activity (H4-K8 specific)|histone acetyltransferase activity (H4-K16 specific)|	10	-2.7	18.4	10	-3.3	82.9	-3.2	99.8	0.0003	-4.2	-2.6	1	Achilles pan-essential genes
6182	MRPL12	mitochondrial ribosomal protein L12	mitochondrion|mitochondrial large ribosomal subunit|	transcription from mitochondrial promoter|translation|positive regulation of transcription, DNA-templated|	RNA binding|structural constituent of ribosome|protein binding|	10	-6.1	31.7	10	-5.2	69.9	-5.8	99.7	0.000302	-7.8	-4.9	1	Achilles pan-essential genes
11200	CHEK2	checkpoint kinase 2	chromosome, telomeric region|nucleoplasm|PML body|	DNA damage checkpoint|G2/M transition of mitotic cell cycle|double-strand break repair|transcription, DNA-templated|regulation of transcription, DNA-templated|protein phosphorylation|cellular response to DNA damage stimulus|cellular response to DNA damage stimulus|DNA damage induced protein phosphorylation|intrinsic apoptotic signaling pathway in response to DNA damage|intrinsic apoptotic signaling pathway in response to DNA damage|response to gamma radiation|regulation of protein catabolic process|signal transduction in response to DNA damage|cellular protein catabolic process|positive regulation of transcription, DNA-templated|protein autophosphorylation|protein stabilization|signal transduction involved in intra-S DNA damage checkpoint|spindle assembly involved in mitosis|replicative senescence|	protein serine/threonine kinase activity|protein serine/threonine kinase activity|protein binding|ATP binding|protein kinase binding|ubiquitin protein ligase binding|identical protein binding|protein homodimerization activity|metal ion binding|	10	-5.3	55.9	10	-3.3	46.3	-5	98.2	0.000352	-7	-2.9	1	Others
5531	PPP4C	protein phosphatase 4, catalytic subunit	nucleus|cytoplasm|microtubule organizing center|plasma membrane|protein phosphatase 4 complex|	regulation of double-strand break repair via homologous recombination|dephosphorylation|dephosphorylation|dephosphorylation|NIK/NF-kappaB signaling|	NF-kappaB-inducing kinase activity|protein serine/threonine phosphatase activity|protein serine/threonine phosphatase activity|protein binding|metal ion binding|	10	-4.4	56.1	10	-4.6	42.4	-4.5	98.1	0.000358	-6.8	-3.8	1	Achilles pan-essential genes
6904	TBCD	tubulin folding cofactor D	cytoplasm|microtubule|adherens junction|tight junction|lateral plasma membrane|	protein folding|protein folding|post-chaperonin tubulin folding pathway|negative regulation of cell-substrate adhesion|negative regulation of microtubule polymerization|adherens junction assembly|positive regulation of GTPase activity|positive regulation of GTPase activity|positive regulation of GTPase activity|cellular protein metabolic process|'de novo' posttranslational protein folding|tight junction assembly|	GTPase activator activity|GTPase activator activity|protein binding|beta-tubulin binding|chaperone binding|	10	-2.5	23.9	10	-4.7	79	-4.6	97.2	0.000387	-6.1	-3.4	1	Achilles pan-essential genes
1111	CHEK1	checkpoint kinase 1	chromosome, telomeric region|chromatin|condensed nuclear chromosome|extracellular space|nucleus|nucleoplasm|replication fork|centrosome|cytosol|intracellular membrane-bounded organelle|	DNA damage checkpoint|DNA damage checkpoint|G2/M transition of mitotic cell cycle|DNA replication|DNA repair|cellular response to DNA damage stimulus|DNA damage induced protein phosphorylation|regulation of double-strand break repair via homologous recombination|regulation of transcription from RNA polymerase II promoter in response to UV-induced DNA damage|peptidyl-threonine phosphorylation|G2 DNA damage checkpoint|histone H3-T11 phosphorylation|histone H3-T11 phosphorylation|regulation of cell proliferation|negative regulation of mitosis|regulation of mitotic centrosome separation|chromatin-mediated maintenance of transcription|cellular response to mechanical stimulus|cellular response to caffeine|replicative senescence|regulation of histone H3-K9 acetylation|	protein serine/threonine kinase activity|protein binding|ATP binding|histone kinase activity (H3-T11 specific)|	10	-5.4	54.3	10	-5.1	40.3	-5.2	93.9	0.00057	-7.4	-4.5	1	Achilles pan-essential genes
6502	SKP2	S-phase kinase-associated protein 2, E3 ubiquitin protein ligase	nucleus|nucleoplasm|nucleolus|cytoplasm|cytosol|aggresome|SCF ubiquitin ligase complex|	G1/S transition of mitotic cell cycle|G2/M transition of mitotic cell cycle|protein polyubiquitination|mitotic cell cycle|cell proliferation|anaphase-promoting complex-dependent proteasomal ubiquitin-dependent protein catabolic process|positive regulation of intracellular estrogen receptor signaling pathway|positive regulation of smooth muscle cell proliferation|regulation of cell cycle|cellular response to cell-matrix adhesion|	ubiquitin-protein transferase activity|protein binding|identical protein binding|	10	-3.8	53	10	-2.8	44	-3.6	93.7	0.000583	-4.6	-2.7	1	Achilles pan-essential genes
6897	TARS	threonyl-tRNA synthetase	cytoplasm|cytoplasm|cytosol|actin cytoskeleton|extracellular vesicular exosome|	translation|tRNA aminoacylation for protein translation|threonyl-tRNA aminoacylation|gene expression|	threonine-tRNA ligase activity|threonine-tRNA ligase activity|ATP binding|protein homodimerization activity|	10	-2.7	34.1	10	-3.1	59.6	-3	92.6	0.00063	-3.7	-2.4	1	Others
58485	TRAPPC1	trafficking protein particle complex 1	endoplasmic reticulum|Golgi apparatus|cis-Golgi network|TRAPP complex|	ER to Golgi vesicle-mediated transport|	None	10	-4.6	43.7	10	-4.6	48.3	-4.6	91.6	0.000692	-7.4	-4	1	Achilles pan-essential genes
6754	SSTR4	somatostatin receptor 4	cytoplasm|plasma membrane|integral component of plasma membrane|	G-protein coupled receptor signaling pathway|G-protein coupled receptor signaling pathway, coupled to cyclic nucleotide second messenger|negative regulation of cell proliferation|cell migration|arachidonic acid metabolic process|negative regulation of cAMP metabolic process|forebrain development|somatostatin signaling pathway|positive regulation of MAPK cascade|cellular response to glucocorticoid stimulus|	somatostatin receptor activity|	10	-5.6	45.9	10	-5.6	46	-5.6	91.5	0.000695	-9.8	-5.1	1	Others
65264	UBE2Z	ubiquitin-conjugating enzyme E2Z	nucleus|cytoplasm|	apoptotic process|protein ubiquitination|	protein binding|ATP binding|acid-amino acid ligase activity|	10	-4.3	33.3	10	-4	57.7	-4.1	90.3	0.000775	-5.5	-3.5	1	Others
1022	CDK7	cyclin-dependent kinase 7	nucleus|nucleoplasm|holo TFIIH complex|cytoplasm|mitochondrion|perinuclear region of cytoplasm|	regulation of cyclin-dependent protein serine/threonine kinase activity|G1/S transition of mitotic cell cycle|G2/M transition of mitotic cell cycle|mitotic cell cycle|nucleotide-excision repair, DNA damage removal|ATP catabolic process|DNA repair|transcription-coupled nucleotide-excision repair|nucleotide-excision repair|transcription from RNA polymerase I promoter|transcription initiation from RNA polymerase I promoter|transcription elongation from RNA polymerase I promoter|termination of RNA polymerase I transcription|transcription from RNA polymerase II promoter|transcription from RNA polymerase II promoter|transcription initiation from RNA polymerase II promoter|transcription elongation from RNA polymerase II promoter|7-methylguanosine mRNA capping|protein phosphorylation|cell cycle arrest|cell proliferation|gene expression|viral process|androgen receptor signaling pathway|positive regulation of transcription, DNA-templated|positive regulation of transcription from RNA polymerase II promoter|positive regulation of viral transcription|cell division|	transcription coactivator activity|protein kinase activity|cyclin-dependent protein serine/threonine kinase activity|protein binding|ATP binding|protein C-terminus binding|DNA-dependent ATPase activity|RNA polymerase II carboxy-terminal domain kinase activity|androgen receptor binding|	10	-5.3	45.8	10	-3.5	48.3	-3	89.8	0.0008	-6.2	-2.7	1	Achilles pan-essential genes
6155	RPL27	ribosomal protein L27	nucleus|cytosol|ribosome|membrane|cytosolic large ribosomal subunit|ribonucleoprotein complex|extracellular vesicular exosome|	nuclear-transcribed mRNA catabolic process, nonsense-mediated decay|translation|translation|translational initiation|translational elongation|translational termination|SRP-dependent cotranslational protein targeting to membrane|gene expression|viral process|RNA metabolic process|mRNA metabolic process|viral life cycle|viral transcription|cellular protein metabolic process|	structural constituent of ribosome|structural constituent of ribosome|poly(A) RNA binding|	10	-3.6	57.2	10	-2.4	35.7	-3.5	88.8	0.000868	-4.4	-2.5	1	Achilles pan-essential genes
31	ACACA	acetyl-CoA carboxylase alpha	mitochondrion|cytosol|cytosol|extracellular vesicular exosome|	tissue homeostasis|acetyl-CoA metabolic process|energy reserve metabolic process|fatty acid biosynthetic process|vitamin metabolic process|water-soluble vitamin metabolic process|biotin metabolic process|carnitine shuttle|triglyceride biosynthetic process|positive regulation of cellular metabolic process|long-chain fatty-acyl-CoA biosynthetic process|cellular lipid metabolic process|multicellular organismal protein metabolic process|small molecule metabolic process|protein homotetramerization|lipid homeostasis|malonyl-CoA biosynthetic process|	acetyl-CoA carboxylase activity|acetyl-CoA carboxylase activity|biotin carboxylase activity|protein binding|ATP binding|metal ion binding|	10	-2	49.1	10	-2.2	39.9	-2.1	88.3	0.000918	-2.8	-1.8	1	Others
2186	BPTF	bromodomain PHD finger transcription factor	nucleus|nucleolus|cytoplasm|microtubule cytoskeleton|NURF complex|	negative regulation of transcription from RNA polymerase II promoter|embryonic placenta development|ATP catabolic process|chromatin remodeling|transcription, DNA-templated|regulation of transcription, DNA-templated|brain development|endoderm development|anterior/posterior pattern specification|positive regulation of transcription, DNA-templated|	protein binding|DNA-dependent ATPase activity|transcription factor binding|zinc ion binding|sequence-specific DNA binding|sequence-specific DNA binding|	10	-2.9	29	10	-3.8	60.8	-3.2	87.7	0.00097	-4.4	-2.5	1	Others
8565	YARS	tyrosyl-tRNA synthetase	extracellular space|nucleus|cytoplasm|cytosol|	tRNA aminoacylation for protein translation|tyrosyl-tRNA aminoacylation|apoptotic process|signal transduction|gene expression|	tRNA binding|tyrosine-tRNA ligase activity|signal transducer activity|interleukin-8 receptor binding|ATP binding|poly(A) RNA binding|	10	-4.7	52.2	10	-4.5	34.3	-4.6	86.1	0.00111	-7.3	-4	1	Others
2885	GRB2	growth factor receptor-bound protein 2	nucleus|cytoplasm|endosome|Golgi apparatus|cytosol|plasma membrane|COP9 signalosome|vesicle membrane|extracellular vesicular exosome|Grb2-EGFR complex|	epidermal growth factor receptor signaling pathway|Ras protein signal transduction|cell-cell signaling|axon guidance|aging|blood coagulation|insulin receptor signaling pathway|insulin receptor signaling pathway|fibroblast growth factor receptor signaling pathway|positive regulation of signal transduction|positive regulation of signal transduction|viral process|platelet activation|positive regulation of actin filament polymerization|T cell costimulation|receptor internalization|Fc-epsilon receptor signaling pathway|Fc-gamma receptor signaling pathway involved in phagocytosis|negative regulation of epidermal growth factor receptor signaling pathway|signal transduction in response to DNA damage|regulation of MAPK cascade|innate immune response|neurotrophin TRK receptor signaling pathway|phosphatidylinositol-mediated signaling|anatomical structure formation involved in morphogenesis|leukocyte migration|protein heterooligomerization|branching involved in labyrinthine layer morphogenesis|cellular response to ionizing radiation|positive regulation of reactive oxygen species metabolic process|	phosphotyrosine binding|SH3/SH2 adaptor activity|epidermal growth factor receptor binding|neurotrophin TRKA receptor binding|protein binding|SH3 domain binding|protein kinase binding|protein phosphatase binding|identical protein binding|insulin receptor substrate binding|poly(A) RNA binding|ephrin receptor binding|	20	-0.9	32.7	20	-2.5	58.2	-3.1	85.7	0.00113	-4.3	-2.2	1	Others
1460	CSNK2B	casein kinase 2, beta polypeptide	nucleus|cytoplasm|cytosol|plasma membrane|protein kinase CK2 complex|PcG protein complex|extracellular vesicular exosome|	mitotic cell cycle|protein phosphorylation|signal transduction|axon guidance|negative regulation of cell proliferation|positive regulation of pathway-restricted SMAD protein phosphorylation|Wnt signaling pathway|positive regulation of activin receptor signaling pathway|adiponectin-activated signaling pathway|negative regulation of blood vessel endothelial cell migration|cellular protein complex assembly|regulation of protein kinase activity|regulation of protein kinase activity|regulation of DNA binding|endothelial tube morphogenesis|	protein serine/threonine kinase activity|receptor binding|protein binding|transcription factor binding|protein kinase regulator activity|protein domain specific binding|identical protein binding|metal ion binding|	10	-3.2	48.9	10	-4.2	39.4	-4	85.7	0.00113	-5.2	-2.9	1	Achilles pan-essential genes
5524	PPP2R4	protein phosphatase 2A activator, regulatory subunit 4	protein phosphatase type 2A complex|nucleus|cytoplasm|calcium channel complex|extracellular vesicular exosome|	protein peptidyl-prolyl isomerization|protein peptidyl-prolyl isomerization|ATP catabolic process|protein folding|mitotic spindle organization in nucleus|negative regulation of phosphoprotein phosphatase activity|positive regulation of phosphoprotein phosphatase activity|positive regulation of protein dephosphorylation|negative regulation of protein dephosphorylation|positive regulation of apoptotic process|regulation of phosphoprotein phosphatase activity|	peptidyl-prolyl cis-trans isomerase activity|receptor binding|ATP binding|protein tyrosine phosphatase activator activity|protein phosphatase type 2A regulator activity|protein phosphatase type 2A regulator activity|ATPase activity|protein homodimerization activity|protein heterodimerization activity|protein phosphatase 2A binding|	9	-3.1	38.6	10	-2.8	46.7	-3	84.7	0.00124	-3.9	-2.4	1	Others
6992	PPP1R11	protein phosphatase 1, regulatory (inhibitor) subunit 11	cytoplasm|	negative regulation of catalytic activity|	protein phosphatase inhibitor activity|protein binding|	10	-4.8	55.3	10	-3.1	32	-4.6	84	0.00131	-6.9	-3.3	1	Achilles pan-essential genes
9021	SOCS3	suppressor of cytokine signaling 3	cytosol|	negative regulation of protein kinase activity|JAK-STAT cascade|protein ubiquitination|cytokine-mediated signaling pathway|regulation of growth|negative regulation of apoptotic process|positive regulation of cell differentiation|negative regulation of insulin receptor signaling pathway|interferon-gamma-mediated signaling pathway|regulation of interferon-gamma-mediated signaling pathway|type I interferon signaling pathway|regulation of type I interferon-mediated signaling pathway|JAK-STAT cascade involved in growth hormone signaling pathway|branching involved in labyrinthine layer morphogenesis|placenta blood vessel development|trophoblast giant cell differentiation|spongiotrophoblast differentiation|	protein kinase inhibitor activity|protein binding|	10	-2.8	19.4	10	-4.2	67.2	-4	83.4	0.0014	-5.4	-2.9	1	Others
8802	SUCLG1	succinate-CoA ligase, alpha subunit	mitochondrion|mitochondrial inner membrane|mitochondrial matrix|succinate-CoA ligase complex (GDP-forming)|extracellular vesicular exosome|	tricarboxylic acid cycle|tricarboxylic acid cycle|succinyl-CoA metabolic process|succinate metabolic process|cellular metabolic process|small molecule metabolic process|	ATP citrate synthase activity|succinate-CoA ligase (ADP-forming) activity|succinate-CoA ligase (GDP-forming) activity|GTP binding|GDP binding|poly(A) RNA binding|protein heterodimerization activity|cofactor binding|	10	-3.2	48	10	-1.4	35.8	-1.3	82.6	0.00152	-2.8	-1	1	Others
4552	MTRR	5-methyltetrahydrofolate-homocysteine methyltransferase reductase	nucleus|cytoplasm|cytosol|intermediate filament cytoskeleton|	sulfur amino acid metabolic process|DNA methylation|methionine metabolic process|vitamin metabolic process|water-soluble vitamin metabolic process|xenobiotic metabolic process|methionine biosynthetic process|cobalamin metabolic process|methylation|cellular nitrogen compound metabolic process|small molecule metabolic process|folic acid metabolic process|oxidation-reduction process|	iron ion binding|FMN binding|oxidoreductase activity, acting on paired donors, with incorporation or reduction of molecular oxygen, NAD(P)H as one donor, and incorporation of one atom of oxygen|oxidoreductase activity, oxidizing metal ions, NAD or NADP as acceptor|[methionine synthase] reductase activity|flavin adenine dinucleotide binding|flavin adenine dinucleotide binding|NADP binding|	10	-4	51	10	-3.2	32.9	-3.9	81.8	0.00166	-5.2	-2.6	1	Others
4720	NDUFS2	NADH dehydrogenase (ubiquinone) Fe-S protein 2, 49kDa (NADH-coenzyme Q reductase)	nucleus|mitochondrion|mitochondrion|mitochondrial inner membrane|mitochondrial respiratory chain complex I|mitochondrial respiratory chain complex I|mitochondrial respiratory chain complex I|	mitochondrial electron transport, NADH to ubiquinone|response to oxidative stress|respiratory electron transport chain|cellular metabolic process|small molecule metabolic process|	NADH dehydrogenase activity|protein binding|NADH dehydrogenase (ubiquinone) activity|electron carrier activity|metal ion binding|quinone binding|NAD binding|4 iron, 4 sulfur cluster binding|	9	-2.3	35.7	9	-2.6	47	-2.5	81.6	0.00169	-3.3	-2.1	1	Others
25973	PARS2	prolyl-tRNA synthetase 2, mitochondrial (putative)	mitochondrial matrix|	tRNA aminoacylation for protein translation|prolyl-tRNA aminoacylation|gene expression|	proline-tRNA ligase activity|ATP binding|	10	-2.8	52	10	-2.7	28.6	-2.8	80	0.00197	-3.5	-2.3	1	Others
5916	RARG	retinoic acid receptor, gamma	nucleus|nucleus|nucleoplasm|transcription factor complex|integral component of membrane|	negative regulation of transcription from RNA polymerase II promoter|growth plate cartilage chondrocyte growth|transcription initiation from RNA polymerase II promoter|positive regulation of cell proliferation|negative regulation of cell proliferation|regulation of cell size|anterior/posterior pattern specification|gene expression|regulation of myelination|negative regulation of chondrocyte differentiation|response to retinoic acid|embryonic hindlimb morphogenesis|multicellular organism growth|positive regulation of apoptotic process|positive regulation of programmed cell death|steroid hormone mediated signaling pathway|positive regulation of transcription from RNA polymerase II promoter|embryonic eye morphogenesis|retinoic acid receptor signaling pathway|canonical Wnt signaling pathway|trachea cartilage development|prostate gland epithelium morphogenesis|negative regulation of cartilage development|Harderian gland development|cellular response to retinoic acid|	DNA binding|sequence-specific DNA binding transcription factor activity|steroid hormone receptor activity|retinoic acid receptor activity|protein binding|zinc ion binding|sequence-specific DNA binding|retinoid X receptor binding|	20	-5.3	38.7	20	-5	41.4	-5.1	79.5	0.00209	-10	-3.1	1	Others
7360	UGP2	UDP-glucose pyrophosphorylase 2	nucleus|cytosol|extracellular vesicular exosome|	carbohydrate metabolic process|glycogen biosynthetic process|glucose metabolic process|UDP-glucose metabolic process|UDP-glucuronate biosynthetic process|xenobiotic metabolic process|glucose 1-phosphate metabolic process|small molecule metabolic process|cellular glucuronidation|	UTP:glucose-1-phosphate uridylyltransferase activity|UTP:glucose-1-phosphate uridylyltransferase activity|protein binding|glucose binding|pyrimidine ribonucleotide binding|metal ion binding|	10	-1.9	32.7	10	-4.6	50.1	-2.3	78.4	0.00234	-4.5	-1.7	1	Others
348	APOE	apolipoprotein E	extracellular region|extracellular space|nucleus|cytoplasm|cytoplasm|early endosome|late endosome|Golgi apparatus|plasma membrane|membrane|dendrite|extrinsic component of external side of plasma membrane|very-low-density lipoprotein particle|low-density lipoprotein particle|intermediate-density lipoprotein particle|high-density lipoprotein particle|chylomicron|neuronal cell body|extracellular vesicular exosome|endocytic vesicle lumen|blood microparticle|	response to reactive oxygen species|retinoid metabolic process|negative regulation of endothelial cell proliferation|response to dietary excess|triglyceride metabolic process|triglyceride metabolic process|cholesterol catabolic process|cellular calcium ion homeostasis|receptor-mediated endocytosis|cytoskeleton organization|G-protein coupled receptor signaling pathway|nitric oxide mediated signal transduction|synaptic transmission, cholinergic|aging|phototransduction, visible light|cholesterol metabolic process|cholesterol metabolic process|cell death|negative regulation of platelet activation|positive regulation of cholesterol esterification|positive regulation of cholesterol efflux|positive regulation of cholesterol efflux|peripheral nervous system axon regeneration|long-chain fatty acid transport|protein import|cGMP-mediated signaling|negative regulation of blood coagulation|regulation of axon extension|positive regulation of cGMP biosynthetic process|regulation of Cdc42 protein signal transduction|response to retinoic acid|positive regulation of low-density lipoprotein particle receptor catabolic process|response to insulin|cholesterol efflux|phospholipid efflux|very-low-density lipoprotein particle remodeling|very-low-density lipoprotein particle remodeling|low-density lipoprotein particle remodeling|high-density lipoprotein particle remodeling|high-density lipoprotein particle assembly|chylomicron remnant clearance|high-density lipoprotein particle clearance|very-low-density lipoprotein particle clearance|very-low-density lipoprotein particle clearance|lipoprotein metabolic process|lipoprotein biosynthetic process|lipoprotein catabolic process|vasodilation|cholesterol homeostasis|negative regulation of MAP kinase activity|negative regulation of neuron apoptotic process|negative regulation of blood vessel endothelial cell migration|reverse cholesterol transport|small molecule metabolic process|response to ethanol|negative regulation of cholesterol biosynthetic process|positive regulation of axon extension|positive regulation of lipid biosynthetic process|intracellular transport|regulation of neuronal synaptic plasticity|oligodendrocyte differentiation|artery morphogenesis|negative regulation of inflammatory response|positive regulation of nitric-oxide synthase activity|positive regulation of membrane protein ectodomain proteolysis|negative regulation of lipid biosynthetic process|maintenance of location in cell|fatty acid homeostasis|positive regulation of dendritic spine development|negative regulation of dendritic spine development|cellular response to interleukin-1|cellular response to growth factor stimulus|cellular response to cholesterol|negative regulation of cholesterol efflux|alpha-amino-3-hydroxy-5-methyl-4-isoxazole propionate selective glutamate receptor clustering|N-methyl-D-aspartate receptor clustering|regulation of beta-amyloid clearance|regulation of neuron death|negative regulation of neuron death|positive regulation of neuron death|negative regulation of postsynaptic membrane organization|positive regulation of postsynaptic membrane organization|negative regulation of presynaptic membrane organization|positive regulation of presynaptic membrane organization|positive regulation of beta-amyloid formation|negative regulation of beta-amyloid formation|regulation of tau-protein kinase activity|negative regulation of dendritic spine maintenance|positive regulation of dendritic spine maintenance|positive regulation of phospholipid efflux|positive regulation of neurofibrillary tangle assembly|negative regulation of phospholipid efflux|negative regulation of lipid transport across blood brain barrier|positive regulation of lipid transport across blood brain barrier|	beta-amyloid binding|lipid transporter activity|protein binding|phospholipid binding|heparin binding|lipid binding|antioxidant activity|cholesterol transporter activity|identical protein binding|protein homodimerization activity|hydroxyapatite binding|metal chelating activity|tau protein binding|low-density lipoprotein particle receptor binding|low-density lipoprotein particle receptor binding|phosphatidylcholine-sterol O-acyltransferase activator activity|very-low-density lipoprotein particle receptor binding|very-low-density lipoprotein particle receptor binding|lipoprotein particle binding|	10	-1.2	30.2	10	-3.9	49.3	-4	78.4	0.00234	-5.4	-3.2	1	Others
23173	METAP1	methionyl aminopeptidase 1	cytoplasm|cytosol|cytosolic ribosome|	regulation of translation|proteolysis|phototransduction, visible light|rhodopsin mediated signaling pathway|peptidyl-methionine modification|regulation of rhodopsin mediated signaling pathway|N-terminal protein amino acid modification|protein initiator methionine removal|	aminopeptidase activity|metalloexopeptidase activity|metal ion binding|metalloaminopeptidase activity|	10	-3.6	31.6	10	-3.2	47.3	-3.3	78.2	0.00238	-5.2	-2.5	1	Others
5471	PPAT	phosphoribosyl pyrophosphate amidotransferase	cytosol|	G1/S transition of mitotic cell cycle|kidney development|purine nucleobase metabolic process|purine nucleotide biosynthetic process|'de novo' IMP biosynthetic process|glutamine catabolic process|lactation|purine nucleobase biosynthetic process|nucleoside metabolic process|purine ribonucleoside monophosphate biosynthetic process|organ regeneration|cellular response to insulin stimulus|cellular response to drug|small molecule metabolic process|protein homotetramerization|nucleobase-containing small molecule metabolic process|maternal process involved in female pregnancy|	amidophosphoribosyltransferase activity|metal ion binding|4 iron, 4 sulfur cluster binding|	10	-3.9	42.9	10	-3.2	36.8	-3.7	78.2	0.00238	-5	-2.9	1	Others
25926	NOL11	nucleolar protein 11	nucleolus|t-UTP complex|	transcription, DNA-templated|maturation of SSU-rRNA|positive regulation of transcription of nuclear large rRNA transcript from RNA polymerase I promoter|	protein binding|poly(A) RNA binding|	10	-4.5	62.2	10	-2.8	19.3	-4.2	77.8	0.00247	-6.2	-3.5	1	Achilles pan-essential genes
63826	SRR	serine racemase	cytoplasm|plasma membrane|neuronal cell body|apical part of cell|	L-serine metabolic process|brain development|aging|serine family amino acid metabolic process|response to lipopolysaccharide|response to drug|pyruvate biosynthetic process|response to morphine|protein homotetramerization|D-serine metabolic process|D-serine biosynthetic process|	magnesium ion binding|L-serine ammonia-lyase activity|calcium ion binding|ATP binding|ATP binding|D-serine ammonia-lyase activity|glycine binding|threonine racemase activity|PDZ domain binding|pyridoxal phosphate binding|pyridoxal phosphate binding|serine racemase activity|protein homodimerization activity|protein homodimerization activity|	10	-4.4	32.8	10	-3.6	45.7	-4.3	77.1	0.00266	-7.1	-3.3	1	Others
7298	TYMS	thymidylate synthetase	nucleus|nucleoplasm|nucleolus|cytoplasm|mitochondrion|mitochondrial inner membrane|mitochondrial matrix|cytosol|	G1/S transition of mitotic cell cycle|regulation of transcription involved in G1/S transition of mitotic cell cycle|mitotic cell cycle|polysaccharide metabolic process|nucleobase-containing compound metabolic process|pyrimidine nucleobase metabolic process|dTMP biosynthetic process|dTTP biosynthetic process|DNA replication|DNA repair|aging|circadian rhythm|deoxyribonucleoside monophosphate biosynthetic process|response to toxic substance|immortalization of host cell by virus|uracil metabolic process|organ regeneration|methylation|response to progesterone|response to vitamin A|response to cytokine|response to drug|small molecule metabolic process|response to ethanol|dUMP metabolic process|pyrimidine nucleoside biosynthetic process|tetrahydrofolate metabolic process|response to organophosphorus|phosphatidylinositol-mediated signaling|developmental growth|cartilage development|response to glucocorticoid|response to folic acid|nucleobase-containing small molecule metabolic process|intestinal epithelial cell maturation|	nucleotide binding|mRNA binding|thymidylate synthase activity|folic acid binding|drug binding|protein homodimerization activity|cofactor binding|	10	-4	41	10	-4.1	36.4	-4	76.9	0.00272	-6	-3.3	1	Others
5226	PGD	phosphogluconate dehydrogenase	nucleus|cytosol|extracellular vesicular exosome|	carbohydrate metabolic process|pentose-phosphate shunt|pentose-phosphate shunt|pentose-phosphate shunt, oxidative branch|pentose biosynthetic process|D-gluconate metabolic process|small molecule metabolic process|oxidation-reduction process|	phosphogluconate dehydrogenase (decarboxylating) activity|phosphogluconate dehydrogenase (decarboxylating) activity|NADP binding|	10	-3.5	65.3	10	-2.1	15.6	-3.5	76.8	0.00274	-4.9	-2.8	1	Achilles pan-essential genes
348235	SKA2	spindle and kinetochore associated complex subunit 2	condensed chromosome outer kinetochore|cytoplasm|cytosol|spindle microtubule|	mitotic cell cycle|chromosome segregation|mitotic nuclear division|regulation of microtubule polymerization or depolymerization|cell division|	protein binding|microtubule binding|	10	-1.8	37.9	10	-1.6	39.4	-1.7	76.7	0.00279	-2.3	-1.4	1	Others
6668	SP2	Sp2 transcription factor	nucleus|	in utero embryonic development|transcription, DNA-templated|regulation of transcription from RNA polymerase II promoter|immune response|multicellular organism growth|fibroblast proliferation|embryonic organ development|cardiovascular system development|	DNA binding|histone deacetylase binding|metal ion binding|	10	-3.6	37.7	10	-2	44	-2.1	75.4	0.00324	-4	-1.5	0	Others
8518	IKBKAP	inhibitor of kappa light polypeptide gene enhancer in B-cells, kinase complex-associated protein	nucleolus|cytoplasm|transcription elongation factor complex|DNA-directed RNA polymerase II, holoenzyme|Elongator holoenzyme complex|	chromatin organization|regulation of transcription from RNA polymerase II promoter|regulation of transcription from RNA polymerase II promoter|transcription elongation from RNA polymerase II promoter|protein complex assembly|protein phosphorylation|immune response|signal transduction|positive regulation of cell migration|regulation of protein kinase activity|regulation of protein kinase activity|	DNA binding|signal transducer activity|protein binding|phosphorylase kinase regulator activity|	10	-2.7	38	10	-2.8	38	-2.7	75.4	0.00324	-3.7	-2.4	0	Others
4707	NDUFB1	NADH dehydrogenase (ubiquinone) 1 beta subcomplex, 1, 7kDa	mitochondrial inner membrane|mitochondrial respiratory chain complex I|mitochondrial respiratory chain complex I|integral component of membrane|extracellular vesicular exosome|	mitochondrial electron transport, NADH to ubiquinone|respiratory electron transport chain|cellular metabolic process|small molecule metabolic process|	NADH dehydrogenase (ubiquinone) activity|	10	-4.3	38.9	10	-6.7	40.9	-6.6	74.8	0.00343	-11.8	-4.2	0	Others
57727	NCOA5	nuclear receptor coactivator 5	extracellular space|nucleus|actin cytoskeleton|	transcription, DNA-templated|regulation of transcription, DNA-templated|	protein binding|poly(A) RNA binding|	10	-2.2	31.9	10	-1.9	43.7	-2.1	74.5	0.00353	-2.7	-1.6	0	Others
9496	TBX4	T-box 4	nucleus|	angiogenesis|morphogenesis of an epithelium|transcription, DNA-templated|regulation of transcription, DNA-templated|multicellular organismal development|lung development|embryonic limb morphogenesis|limb morphogenesis|skeletal system morphogenesis|	DNA binding|sequence-specific DNA binding transcription factor activity|	20	1.9	21.7	20	-3.7	56.6	-5	74.4	0.00357	-7.8	-3.6	0	Others
2058	EPRS	glutamyl-prolyl-tRNA synthetase	cytoplasm|cytosol|membrane|ribonucleoprotein complex|GAIT complex|	tRNA aminoacylation for protein translation|glutamyl-tRNA aminoacylation|prolyl-tRNA aminoacylation|protein complex assembly|gene expression|negative regulation of translation|negative regulation of translation|cellular response to interferon-gamma|	glutamate-tRNA ligase activity|proline-tRNA ligase activity|protein binding|ATP binding|RNA stem-loop binding|	10	-3.9	34.3	10	-4.1	40.5	-4	74.2	0.00365	-5.8	-3.2	0	Others
5694	PSMB6	proteasome (prosome, macropain) subunit, beta type, 6	nucleus|nucleoplasm|cytosol|proteasome core complex|extracellular vesicular exosome|	G1/S transition of mitotic cell cycle|protein polyubiquitination|mitotic cell cycle|antigen processing and presentation of peptide antigen via MHC class I|antigen processing and presentation of exogenous peptide antigen via MHC class I, TAP-dependent|regulation of cellular amino acid metabolic process|apoptotic process|DNA damage response, signal transduction by p53 class mediator resulting in cell cycle arrest|gene expression|viral process|RNA metabolic process|mRNA metabolic process|anaphase-promoting complex-dependent proteasomal ubiquitin-dependent protein catabolic process|cellular nitrogen compound metabolic process|antigen processing and presentation of exogenous peptide antigen via MHC class I|regulation of apoptotic process|negative regulation of apoptotic process|small molecule metabolic process|negative regulation of ubiquitin-protein ligase activity involved in mitotic cell cycle|positive regulation of ubiquitin-protein ligase activity involved in mitotic cell cycle|regulation of ubiquitin-protein ligase activity involved in mitotic cell cycle|	endopeptidase activity|threonine-type endopeptidase activity|	10	-3.5	29.7	10	-4.7	46.5	-4.6	74.2	0.00365	-7.8	-3.6	0	Achilles pan-essential genes
9146	HGS	hepatocyte growth factor-regulated tyrosine kinase substrate	cytoplasm|endosome|early endosome|cytosol|secretory granule|early endosome membrane|multivesicular body membrane|intracellular membrane-bounded organelle|extracellular vesicular exosome|	intracellular protein transport|signal transduction|epidermal growth factor receptor signaling pathway|negative regulation of cell proliferation|endosome to lysosome transport|endosomal transport|endosomal transport|negative regulation of epidermal growth factor receptor signaling pathway|regulation of protein catabolic process|negative regulation of JAK-STAT cascade|membrane organization|	protein binding|protein domain specific binding|metal ion binding|	10	-3.7	40	10	-2.8	35.6	-3.5	73.5	0.00397	-4.8	-2.6	0	Achilles pan-essential genes
4905	NSF	N-ethylmaleimide-sensitive factor	cytoplasm|lysosomal membrane|cytosol|plasma membrane|extracellular vesicular exosome|	positive regulation of receptor recycling|ATP catabolic process|potassium ion transport|exocytosis|synaptic transmission|protein transport|plasma membrane fusion|	protein binding|ATP binding|syntaxin-1 binding|protein kinase binding|PDZ domain binding|protein complex binding|ATPase activity, coupled|metal ion binding|	10	-5.2	48.7	10	-6.1	26.1	-6	73.5	0.00397	-9.9	-5	0	Achilles pan-essential genes
8649	LAMTOR3	late endosomal/lysosomal adaptor, MAPK and MTOR activator 3	extracellular vesicular exosome|Ragulator complex|	positive regulation of TOR signaling|cellular protein localization|positive regulation of GTPase activity|cellular response to amino acid stimulus|	guanyl-nucleotide exchange factor activity|protein binding|protein complex scaffold|	10	-4.8	38.8	10	-4.8	34.9	-4.8	73.3	0.00403	-6.7	-4	0	Others
79154	DHRS11	dehydrogenase/reductase (SDR family) member 11	extracellular region|	oxidation-reduction process|	oxidoreductase activity|	10	-5.4	42.7	10	-3.2	32.7	-3.2	73.2	0.00407	-6.5	-2.4	0	Others
9343	EFTUD2	elongation factor Tu GTP binding domain containing 2	nucleus|nucleoplasm|spliceosomal complex|cytoplasm|Cajal body|membrane|nuclear speck|catalytic step 2 spliceosome|	mRNA splicing, via spliceosome|mRNA splicing, via spliceosome|GTP catabolic process|GTP catabolic process|mRNA processing|RNA splicing|gene expression|	GTPase activity|protein binding|GTP binding|poly(A) RNA binding|	10	-3.2	56.1	9	-2.2	20.2	-3.1	73	0.00416	-4	-2.2	0	Achilles pan-essential genes
10189	ALYREF	Aly/REF export factor	transcription export complex|nucleoplasm|cytosol|membrane|nuclear speck|exon-exon junction complex|extracellular vesicular exosome|catalytic step 2 spliceosome|	regulation of DNA recombination|mRNA splicing, via spliceosome|mRNA splicing, via spliceosome|osteoblast differentiation|transcription from RNA polymerase II promoter|termination of RNA polymerase II transcription|mRNA export from nucleus|mRNA export from nucleus|RNA splicing|gene expression|mRNA 3'-end processing|replication fork processing|positive regulation of DNA-templated transcription, elongation|viral mRNA export from host cell nucleus|	nucleotide binding|protein binding|poly(A) RNA binding|	10	-3	33.9	10	-4.4	41.6	-4.2	72.3	0.00443	-6.5	-2.3	0	Achilles pan-essential genes
8428	STK24	serine/threonine kinase 24	nucleus|nucleoplasm|nucleolus|cytoplasm|cytosol|membrane|extracellular vesicular exosome|	protein phosphorylation|apoptotic process|cellular component disassembly involved in execution phase of apoptosis|signal transduction|intrinsic apoptotic signaling pathway in response to oxidative stress|signal transduction by phosphorylation|negative regulation of cell migration|protein autophosphorylation|regulation of axon regeneration|execution phase of apoptosis|	protein kinase activity|protein serine/threonine kinase activity|protein binding|ATP binding|metal ion binding|	10	-4.1	27.1	10	-5.2	46.2	-5.2	71.9	0.00461	-9	-4.2	0	Others
5430	POLR2A	polymerase (RNA) II (DNA directed) polypeptide A, 220kDa	nucleus|nucleus|nucleoplasm|DNA-directed RNA polymerase II, core complex|	mRNA splicing, via spliceosome|transcription, RNA-templated|DNA repair|transcription-coupled nucleotide-excision repair|nucleotide-excision repair|regulation of transcription, DNA-templated|transcription from RNA polymerase II promoter|transcription from RNA polymerase II promoter|transcription from RNA polymerase II promoter|transcription initiation from RNA polymerase II promoter|transcription elongation from RNA polymerase II promoter|7-methylguanosine mRNA capping|RNA splicing|gene expression|viral process|positive regulation of viral transcription|	RNA polymerase II activity|DNA binding|DNA-directed RNA polymerase activity|RNA-directed RNA polymerase activity|protein binding|protein binding|ubiquitin protein ligase binding|poly(A) RNA binding|metal ion binding|	10	-3.8	46.9	10	-4.6	25.8	-4.5	71.4	0.00485	-7.6	-3.6	0	Others
4609	MYC	v-myc avian myelocytomatosis viral oncogene homolog	nucleus|nucleoplasm|nucleoplasm|nucleolus|spindle|protein complex|	negative regulation of transcription from RNA polymerase II promoter|MAPK cascade|branching involved in ureteric bud morphogenesis|positive regulation of mesenchymal cell proliferation|energy reserve metabolic process|chromatin remodeling|transcription, DNA-templated|transcription initiation from RNA polymerase II promoter|cellular iron ion homeostasis|cellular response to DNA damage stimulus|cell cycle arrest|transforming growth factor beta receptor signaling pathway|Notch signaling pathway|positive regulation of cell proliferation|response to gamma radiation|gene expression|regulation of gene expression|oxygen transport|regulation of telomere maintenance|negative regulation of stress-activated MAPK cascade|cellular response to UV|cellular response to drug|response to drug|negative regulation of apoptotic process|positive regulation of cysteine-type endopeptidase activity involved in apoptotic process|fibroblast apoptotic process|negative regulation of monocyte differentiation|positive regulation of transcription, DNA-templated|positive regulation of transcription from RNA polymerase II promoter|positive regulation of transcription from RNA polymerase II promoter|positive regulation of transcription from RNA polymerase II promoter|positive regulation of fibroblast proliferation|positive regulation of fibroblast proliferation|negative regulation of fibroblast proliferation|positive regulation of epithelial cell proliferation|chromosome organization|negative regulation of cell division|canonical Wnt signaling pathway|response to growth factor|positive regulation of metanephric cap mesenchymal cell proliferation|positive regulation of DNA biosynthetic process|positive regulation of response to DNA damage stimulus|	RNA polymerase II core promoter proximal region sequence-specific DNA binding|RNA polymerase II core promoter proximal region sequence-specific DNA binding transcription factor activity involved in positive regulation of transcription|DNA binding|DNA binding|sequence-specific DNA binding transcription factor activity|protein binding|transcription factor binding|protein complex binding|protein dimerization activity|repressing transcription factor binding|E-box binding|	10	-5	34	10	-4.2	38.8	-4.7	71	0.00501	-6.8	-3.8	0	Achilles pan-essential genes
11143	KAT7	K(lysine) acetyltransferase 7	histone acetyltransferase complex|nucleus|nucleoplasm|nucleoplasm|cytoplasm|	DNA replication|chromatin organization|transcription, DNA-templated|regulation of transcription, DNA-templated|histone H3 acetylation|histone H4-K5 acetylation|histone H4-K8 acetylation|histone H4-K12 acetylation|	sequence-specific DNA binding transcription factor activity|histone acetyltransferase activity|protein binding|zinc ion binding|	10	3.7	33.8	10	4.2	38	4.1	70.7	0.00517	3.4	5.9	0	Others
7465	WEE1	WEE1 G2 checkpoint kinase	nucleus|nucleoplasm|cytoplasm|	G1/S transition of mitotic cell cycle|G2/M transition of mitotic cell cycle|microtubule cytoskeleton organization|mitotic cell cycle|mitotic nuclear division|blood coagulation|peptidyl-tyrosine phosphorylation|establishment of cell polarity|neuron projection morphogenesis|regulation of cell cycle|	magnesium ion binding|protein serine/threonine kinase activity|protein tyrosine kinase activity|non-membrane spanning protein tyrosine kinase activity|protein binding|ATP binding|	10	-2.4	22.7	10	-3.2	49.2	-3	70	0.00546	-3.9	-2	0	Achilles pan-essential genes
57602	USP36	ubiquitin specific peptidase 36	nucleus|nucleolus|	ubiquitin-dependent protein catabolic process|protein deubiquitination|	ubiquitin-specific protease activity|poly(A) RNA binding|	10	-1.6	21.6	10	-3.4	54.3	-3.3	70	0.00546	-4.9	-2.5	0	Achilles pan-essential genes
5169	ENPP3	ectonucleotide pyrophosphatase/phosphodiesterase 3	integral component of plasma membrane|perinuclear region of cytoplasm|extracellular vesicular exosome|	phosphate-containing compound metabolic process|receptor-mediated endocytosis|immune response|nucleoside triphosphate catabolic process|nucleic acid phosphodiester bond hydrolysis|nucleic acid phosphodiester bond hydrolysis|	nucleic acid binding|phosphodiesterase I activity|nucleotide diphosphatase activity|scavenger receptor activity|polysaccharide binding|NADH pyrophosphatase activity|metal ion binding|nucleoside-triphosphate diphosphatase activity|	19	2.2	46.5	19	2.5	23.9	2.4	69.6	0.00562	1.8	4	0	Others
51686	OAZ3	ornithine decarboxylase antizyme 3	nucleus|cytosol|sperm flagellum|blood microparticle|	regulation of cellular amino acid metabolic process|spermatogenesis|putrescine transport|cellular nitrogen compound metabolic process|negative regulation of catalytic activity|negative regulation of catalytic activity|negative regulation of catalytic activity|negative regulation of catalytic activity|regulation of phosphoprotein phosphatase activity|small molecule metabolic process|positive regulation of protein catabolic process|negative regulation of polyamine transmembrane transport|	protein binding|ornithine decarboxylase inhibitor activity|ornithine decarboxylase inhibitor activity|putrescine transmembrane transporter activity|ankyrin repeat binding|	19	-2.1	25.5	19	-2.5	44.2	-2.1	69.2	0.0058	-2.9	-1.8	0	Others
27089	UQCRQ	ubiquinol-cytochrome c reductase, complex III subunit VII, 9.5kDa	mitochondrion|mitochondrial inner membrane|respiratory chain|	subthalamus development|pons development|cerebellar Purkinje cell layer development|hippocampus development|thalamus development|hypothalamus development|pyramidal neuron development|respiratory electron transport chain|midbrain development|cellular metabolic process|small molecule metabolic process|hydrogen ion transmembrane transport|	ubiquinol-cytochrome-c reductase activity|	10	-5.1	36.4	10	-5.5	33.4	-5.3	68.8	0.00599	-7.6	-4.6	0	Achilles pan-essential genes
1513	CTSK	cathepsin K	extracellular region|extracellular space|endolysosome lumen|	intramembranous ossification|toll-like receptor signaling pathway|proteolysis|extracellular matrix disassembly|extracellular matrix organization|collagen catabolic process|collagen catabolic process|innate immune response|bone resorption|proteolysis involved in cellular protein catabolic process|	fibronectin binding|cysteine-type endopeptidase activity|collagen binding|cysteine-type peptidase activity|proteoglycan binding|	10	2.1	27.1	10	1.8	42.1	2	68.4	0.00621	1.4	2.8	0	Others
4598	MVK	mevalonate kinase	cytosol|cytosol|extracellular vesicular exosome|	cholesterol biosynthetic process|cholesterol biosynthetic process|isoprenoid biosynthetic process|phosphorylation|isopentenyl diphosphate biosynthetic process, mevalonate pathway|small molecule metabolic process|negative regulation of inflammatory response|	mevalonate kinase activity|mevalonate kinase activity|mevalonate kinase activity|ATP binding|identical protein binding|	10	-1.5	43.7	10	-5.9	29.8	-5.7	67.9	0.00645	-10.1	-3.4	0	Achilles pan-essential genes
2643	GCH1	GTP cyclohydrolase 1	nucleus|cytoplasm|cytosol|cytosol|cytoplasmic vesicle|nuclear membrane|protein complex|	GTP catabolic process|tetrahydrobiopterin biosynthetic process|tetrahydrobiopterin biosynthetic process|nitric oxide biosynthetic process|metabolic process|regulation of blood pressure|regulation of lung blood pressure|response to lipopolysaccharide|response to interferon-gamma|response to tumor necrosis factor|7,8-dihydroneopterin 3'-triphosphate biosynthetic process|vasodilation|dopamine biosynthetic process|pteridine-containing compound biosynthetic process|small molecule metabolic process|negative regulation of blood pressure|nitric oxide metabolic process|tetrahydrofolate biosynthetic process|response to pain|neuromuscular process controlling posture|regulation of nitric-oxide synthase activity|positive regulation of nitric-oxide synthase activity|positive regulation of nitric-oxide synthase activity|protein homooligomerization|protein heterooligomerization|	GTP cyclohydrolase I activity|calcium ion binding|protein binding|GTP binding|zinc ion binding|GTP-dependent protein binding|protein homodimerization activity|coenzyme binding|	10	-1.6	31.3	10	-2.1	37.8	-1.8	67.6	0.00657	-2.6	-1.4	0	Others
23265	EXOC7	exocyst complex component 7	exocyst|microtubule organizing center|cytosol|plasma membrane|membrane|growth cone membrane|centriolar satellite|	exocytosis|protein transport|cellular protein metabolic process|membrane organization|	protein binding|	10	-1.2	40.1	10	-3.6	29.1	-3.5	67.4	0.00666	-5.6	-2.7	0	Achilles pan-essential genes
129285	PPP1R21	protein phosphatase 1, regulatory subunit 21	membrane|	None	phosphatase binding|	10	-5.7	32.8	10	-5.4	34.8	-5.6	66.8	0.00696	-8.7	-4.9	0	Others
3654	IRAK1	interleukin-1 receptor-associated kinase 1	nucleus|cytoplasm|lipid particle|cytosol|plasma membrane|endosome membrane|interleukin-1 receptor complex|	activation of MAPK activity|regulation of cytokine-mediated signaling pathway|toll-like receptor signaling pathway|MyD88-dependent toll-like receptor signaling pathway|MyD88-independent toll-like receptor signaling pathway|protein phosphorylation|signal transduction|transmembrane receptor protein serine/threonine kinase signaling pathway|activation of NF-kappaB-inducing kinase activity|JNK cascade|protein ubiquitination|lipopolysaccharide-mediated signaling pathway|negative regulation of NF-kappaB transcription factor activity|response to peptidoglycan|response to lipopolysaccharide|toll-like receptor 2 signaling pathway|toll-like receptor 2 signaling pathway|toll-like receptor 3 signaling pathway|toll-like receptor 4 signaling pathway|toll-like receptor 5 signaling pathway|toll-like receptor 9 signaling pathway|toll-like receptor 10 signaling pathway|TRIF-dependent toll-like receptor signaling pathway|nucleotide-binding domain, leucine rich repeat containing receptor signaling pathway|toll-like receptor TLR1:TLR2 signaling pathway|toll-like receptor TLR6:TLR2 signaling pathway|negative regulation of apoptotic process|positive regulation of I-kappaB kinase/NF-kappaB signaling|positive regulation of I-kappaB kinase/NF-kappaB signaling|innate immune response|positive regulation of transcription, DNA-templated|positive regulation of transcription from RNA polymerase II promoter|protein autophosphorylation|protein autophosphorylation|neurotrophin TRK receptor signaling pathway|positive regulation of smooth muscle cell proliferation|positive regulation of NF-kappaB transcription factor activity|positive regulation of NF-kappaB transcription factor activity|protein oligomerization|stress-activated MAPK cascade|nucleotide-binding oligomerization domain containing signaling pathway|interleukin-1-mediated signaling pathway|response to interleukin-1|cellular response to hypoxia|	protein kinase activity|protein kinase activity|protein serine/threonine kinase activity|protein serine/threonine kinase activity|NF-kappaB-inducing kinase activity|ubiquitin-protein transferase activity|interleukin-1 receptor binding|protein binding|ATP binding|kinase activity|protein homodimerization activity|protein homodimerization activity|protein heterodimerization activity|	20	1.2	33.3	20	1.1	34.3	1.1	66.7	0.00701	0.9	1.5	0	Others
51081	MRPS7	mitochondrial ribosomal protein S7	mitochondrion|cytosolic small ribosomal subunit|	translation|	RNA binding|structural constituent of ribosome|poly(A) RNA binding|	10	-3.2	18.9	10	-3	48.3	-3.1	66.7	0.00701	-4.5	-2.6	0	Achilles pan-essential genes
2232	FDXR	ferredoxin reductase	mitochondrion|mitochondrial inner membrane|mitochondrial matrix|	generation of precursor metabolites and energy|steroid biosynthetic process|cholesterol metabolic process|small molecule metabolic process|oxidation-reduction process|NADPH oxidation|	ferredoxin-NADP+ reductase activity|protein binding|NADPH-adrenodoxin reductase activity|NADPH binding|	10	-6.6	36.6	10	-6	30.8	-6.5	66.5	0.00711	-9.8	-5.6	0	Achilles pan-essential genes
22955	SCMH1	sex comb on midleg homolog 1 (Drosophila)	nucleus|nucleoplasm|chromocenter|	chromatin remodeling|transcription, DNA-templated|spermatogenesis|anatomical structure morphogenesis|anterior/posterior pattern specification|gene silencing|negative regulation of transcription, DNA-templated|negative regulation of transcription, DNA-templated|	DNA binding|sequence-specific DNA binding transcription factor activity|	20	-1.5	36.2	20	-3.7	30.1	-3.6	65.8	0.00748	-5	-2.8	0	Others
RP11-552F3.12	RP11-552F3.12	N/A	None	None	None	10	2.7	34.4	10	2.7	31.6	2.7	65.5	0.00766	2.1	4	0	Others
11266	DUSP12	dual specificity phosphatase 12	nucleus|cytoplasm|	cellular protein modification process|protein dephosphorylation|positive regulation of glucokinase activity|peptidyl-tyrosine dephosphorylation|peptidyl-tyrosine dephosphorylation|	protein tyrosine phosphatase activity|protein tyrosine/serine/threonine phosphatase activity|zinc ion binding|kinase binding|	10	-2.6	27.3	10	-2.9	38.9	-2.8	65.5	0.00766	-3.8	-2.3	0	Others
595	CCND1	cyclin D1	cyclin-dependent protein kinase holoenzyme complex|intracellular|nucleus|nucleoplasm|cytosol|tight junction|membrane|transcriptional repressor complex|	G1/S transition of mitotic cell cycle|G1/S transition of mitotic cell cycle|negative regulation of transcription from RNA polymerase II promoter|mitotic cell cycle|re-entry into mitotic cell cycle|liver development|positive regulation of protein phosphorylation|transcription, DNA-templated|protein phosphorylation|cellular response to DNA damage stimulus|Notch signaling pathway|lactation|response to iron ion|response to X-ray|response to organonitrogen compound|positive regulation of G2/M transition of mitotic cell cycle|negative regulation of Wnt signaling pathway|negative regulation of epithelial cell differentiation|endoplasmic reticulum unfolded protein response|organ regeneration|mitotic G1 DNA damage checkpoint|response to magnesium ion|response to vitamin E|Leydig cell differentiation|mammary gland epithelial cell proliferation|positive regulation of mammary gland epithelial cell proliferation|response to drug|response to estrogen|fat cell differentiation|response to ethanol|positive regulation of cyclin-dependent protein serine/threonine kinase activity|cell division|response to corticosterone|response to calcium ion|canonical Wnt signaling pathway|mammary gland alveolus development|response to UV-A|negative regulation of cell cycle arrest|	transcription corepressor activity|protein kinase activity|protein binding|transcription factor binding|cyclin-dependent protein serine/threonine kinase regulator activity|enzyme binding|protein kinase binding|protein complex binding|histone deacetylase binding|proline-rich region binding|	30	-3.2	28.6	30	-1.9	39.9	-2.6	64.9	0.008	-3.6	-1.8	0	Others
6046	BRD2	bromodomain containing 2	nucleus|cytoplasm|	nucleosome assembly|transcription, DNA-templated|regulation of transcription from RNA polymerase II promoter|spermatogenesis|chromatin modification|	chromatin binding|protein binding|lysine-acetylated histone binding|	20	-5.8	29.6	20	-5.4	36.1	-5.5	64.9	0.008	-9	-4.5	0	Others
3419	IDH3A	isocitrate dehydrogenase 3 (NAD+) alpha	nucleus|mitochondrion|mitochondrial matrix|	carbohydrate metabolic process|tricarboxylic acid cycle|cellular metabolic process|small molecule metabolic process|	magnesium ion binding|isocitrate dehydrogenase (NAD+) activity|NAD binding|	20	-1.1	30.3	20	-0.8	36.2	-1	64.8	0.00804	-1.2	-0.8	0	Others
4779	NFE2L1	nuclear factor, erythroid 2-like 1	nucleus|endoplasmic reticulum membrane|integral component of membrane|	transcription from RNA polymerase II promoter|heme biosynthetic process|inflammatory response|anatomical structure morphogenesis|erythrocyte differentiation|positive regulation of transcription from RNA polymerase II promoter|	RNA polymerase II transcription factor binding transcription factor activity involved in positive regulation of transcription|sequence-specific DNA binding transcription factor activity|transcription cofactor activity|sequence-specific DNA binding|	10	-2.4	21.3	10	-2.9	44.9	-2.7	64.8	0.00804	-3.7	-2.2	0	Others
252983	STXBP4	syntaxin binding protein 4	nucleus|cytoplasm|intermediate filament cytoskeleton|extracellular vesicular exosome|	protein targeting|cellular response to DNA damage stimulus|insulin receptor signaling pathway|positive regulation of keratinocyte proliferation|glucose transport|protein stabilization|positive regulation of cell cycle G1/S phase transition|	calcium ion binding|protein binding|	10	-2.6	16.4	10	-3.2	50	-3	64.8	0.00804	-4.3	-2.4	0	Others
6885	MAP3K7	mitogen-activated protein kinase kinase kinase 7	nucleus|Ada2/Gcn5/Ada3 transcription activator complex|cytoplasm|cytosol|plasma membrane|IkappaB kinase complex|endosome membrane|	activation of MAPKK activity|activation of MAPK activity|activation of MAPK activity|angiogenesis|neural tube formation|toll-like receptor signaling pathway|positive regulation of T cell cytokine production|MyD88-dependent toll-like receptor signaling pathway|MyD88-independent toll-like receptor signaling pathway|transcription, DNA-templated|apoptotic process|transforming growth factor beta receptor signaling pathway|I-kappaB kinase/NF-kappaB signaling|activation of NF-kappaB-inducing kinase activity|I-kappaB phosphorylation|JNK cascade|JNK cascade|positive regulation of interleukin-2 production|toll-like receptor 2 signaling pathway|toll-like receptor 3 signaling pathway|toll-like receptor 4 signaling pathway|toll-like receptor 5 signaling pathway|toll-like receptor 9 signaling pathway|toll-like receptor 10 signaling pathway|TRIF-dependent toll-like receptor signaling pathway|nucleotide-binding domain, leucine rich repeat containing receptor signaling pathway|Fc-epsilon receptor signaling pathway|toll-like receptor TLR1:TLR2 signaling pathway|toll-like receptor TLR6:TLR2 signaling pathway|positive regulation of I-kappaB kinase/NF-kappaB signaling|positive regulation of JUN kinase activity|positive regulation of JUN kinase activity|histone H3 acetylation|innate immune response|positive regulation of JNK cascade|T cell receptor signaling pathway|T cell receptor signaling pathway|positive regulation of T cell activation|positive regulation of NF-kappaB transcription factor activity|stress-activated MAPK cascade|stress-activated MAPK cascade|nucleotide-binding oligomerization domain containing signaling pathway|negative regulation of apoptotic signaling pathway|	magnesium ion binding|protein kinase activity|protein serine/threonine kinase activity|protein serine/threonine kinase activity|MAP kinase kinase activity|MAP kinase kinase kinase activity|protein binding|ATP binding|scaffold protein binding|	10	-2.7	31.6	10	-2.8	33	-2.8	64.2	0.00833	-3.7	-2.4	0	Others
9755	TBKBP1	TBK1 binding protein 1	None	innate immune response|	protein binding|	10	-3.3	7.83	10	-3.2	56.8	-3.3	64.2	0.00833	-4.8	-2.5	0	Others
8632	DNAH17	dynein, axonemal, heavy chain 17	axonemal dynein complex|microtubule|	cilium or flagellum-dependent cell motility|ATP catabolic process|microtubule-based movement|metabolic process|	microtubule motor activity|ATP binding|ATPase activity|	10	-4.1	22.1	10	-3.7	43	-3.8	64.2	0.00833	-6.2	-3.2	0	Others
5521	PPP2R2B	protein phosphatase 2, regulatory subunit B, beta	protein phosphatase type 2A complex|mitochondrion|mitochondrial outer membrane|cytoskeleton|	apoptotic process|signal transduction|regulation of catalytic activity|regulation of catalytic activity|	protein binding|protein phosphatase type 2A regulator activity|	20	-3.8	39.2	20	-5.5	28.8	-5.3	63.6	0.00863	-8.3	-3.1	0	Others
162417	NAGS	N-acetylglutamate synthase	mitochondrial matrix|	urea cycle|arginine biosynthetic process|glutamate metabolic process|cellular nitrogen compound metabolic process|small molecule metabolic process|	acetyl-CoA:L-glutamate N-acetyltransferase activity|	20	3.3	34.9	20	3.2	28.8	3.3	63.1	0.00894	2.6	4.9	0	Others
4725	NDUFS5	NADH dehydrogenase (ubiquinone) Fe-S protein 5, 15kDa (NADH-coenzyme Q reductase)	mitochondrion|mitochondrial inner membrane|mitochondrial respiratory chain complex I|mitochondrial respiratory chain complex I|mitochondrial intermembrane space|	mitochondrial electron transport, NADH to ubiquinone|respiratory electron transport chain|mitochondrial respiratory chain complex I assembly|cellular metabolic process|small molecule metabolic process|	NADH dehydrogenase (ubiquinone) activity|	20	-2	47.6	20	-1.5	15.8	-1.4	62.5	0.0093	-2.2	-1.2	0	Achilles pan-essential genes
9453	GGPS1	geranylgeranyl diphosphate synthase 1	cytosol|	cholesterol biosynthetic process|isoprenoid metabolic process|geranyl diphosphate biosynthetic process|geranylgeranyl diphosphate biosynthetic process|small molecule metabolic process|farnesyl diphosphate biosynthetic process|	dimethylallyltranstransferase activity|farnesyltranstransferase activity|geranyltranstransferase activity|metal ion binding|	10	-5.6	36.8	10	-5.3	26.1	-5.4	62.3	0.00939	-8	-4.7	0	Achilles pan-essential genes
8313	AXIN2	axin 2	nucleus|cytoplasm|centrosome|cytoplasmic microtubule|plasma membrane|cell cortex|postsynaptic density|cytoplasmic membrane-bounded vesicle|beta-catenin destruction complex|	positive regulation of protein phosphorylation|intramembranous ossification|chondrocyte differentiation involved in endochondral bone morphogenesis|cell proliferation|negative regulation of cell proliferation|dorsal/ventral axis specification|positive regulation of epithelial to mesenchymal transition|positive regulation of cell death|bone mineralization|regulation of mismatch repair|cellular protein localization|negative regulation of catenin import into nucleus|termination of G-protein coupled receptor signaling pathway|odontogenesis|positive regulation of GTPase activity|maintenance of DNA repeat elements|negative regulation of osteoblast differentiation|mRNA stabilization|regulation of chondrocyte development|regulation of centromeric sister chromatid cohesion|cellular response to organic cyclic compound|negative regulation of canonical Wnt signaling pathway|negative regulation of canonical Wnt signaling pathway|Wnt signaling pathway involved in somitogenesis|	signal transducer activity|GTPase activator activity|protein binding|beta-catenin binding|beta-catenin binding|enzyme binding|protein kinase binding|ubiquitin protein ligase binding|armadillo repeat domain binding|I-SMAD binding|	20	-2.3	25	20	-1.4	39.2	-1.6	62.1	0.00953	-2.3	-1.2	0	Others
140	ADORA3	adenosine A3 receptor	plasma membrane|plasma membrane|integral component of plasma membrane|integral component of membrane|mast cell granule|	adenosine receptor signaling pathway|histamine secretion by mast cell|positive regulation of leukocyte migration|inflammatory response|signal transduction|activation of adenylate cyclase activity|regulation of heart contraction|response to wounding|positive regulation of phosphatidylinositol 3-kinase signaling|positive regulation of mast cell degranulation|positive regulation of inflammatory response|positive regulation of calcium-mediated signaling|positive regulation of mucus secretion|	G-protein coupled adenosine receptor activity|	20	-2.2	43.6	20	-1.1	19.8	-1.6	62	0.0096	-2.5	-1	0	Others
8575	PRKRA	protein kinase, interferon-inducible double stranded RNA dependent activator	cytoplasm|cytosol|membrane|perinuclear region of cytoplasm|	protein phosphorylation|immune response|negative regulation of cell proliferation|response to virus|gene expression|production of siRNA involved in RNA interference|cellular response to oxidative stress|outer ear morphogenesis|middle ear morphogenesis|positive regulation of catalytic activity|skeletal system morphogenesis|positive regulation of intrinsic apoptotic signaling pathway|	protein binding|enzyme activator activity|protein homodimerization activity|poly(A) RNA binding|	10	-5.4	27	10	-4.6	36.5	-5.1	61.7	0.00981	-7.7	-4.3	0	Achilles pan-essential genes
5562	PRKAA1	protein kinase, AMP-activated, alpha 1 catalytic subunit	intracellular|nucleus|nucleus|cytoplasm|cytosol|apical plasma membrane|AMP-activated protein kinase complex|	activation of MAPK activity|response to hypoxia|glucose metabolic process|transcription, DNA-templated|regulation of transcription, DNA-templated|protein phosphorylation|fatty acid biosynthetic process|cholesterol biosynthetic process|autophagy|cell cycle arrest|signal transduction|positive regulation of cell proliferation|insulin receptor signaling pathway|lipid biosynthetic process|cold acclimation|response to gamma radiation|positive regulation of autophagy|positive regulation of gene expression|response to activity|Wnt signaling pathway|fatty acid oxidation|response to caffeine|cellular response to nutrient levels|negative regulation of TOR signaling|histone-serine phosphorylation|cellular response to glucose starvation|glucose homeostasis|regulation of circadian rhythm|negative regulation of apoptotic process|positive regulation of cholesterol biosynthetic process|positive regulation of glycolytic process|negative regulation of glucosylceramide biosynthetic process|rhythmic process|negative regulation of lipid catabolic process|protein heterooligomerization|fatty acid homeostasis|regulation of vesicle-mediated transport|cellular response to hydrogen peroxide|cellular response to ethanol|cellular response to hypoxia|regulation of energy homeostasis|negative regulation of glucose import in response to insulin stimulus|	chromatin binding|protein kinase activity|AMP-activated protein kinase activity|cAMP-dependent protein kinase activity|protein binding|ATP binding|protein C-terminus binding|kinase binding|histone serine kinase activity|metal ion binding|[hydroxymethylglutaryl-CoA reductase (NADPH)] kinase activity|tau-protein kinase activity|[acetyl-CoA carboxylase] kinase activity|	10	-1.5	22.9	10	-1.4	38.9	-1.5	61.3	0.0101	-2	-1.1	0	Others
3957	LGALS2	lectin, galactoside-binding, soluble, 2	None	None	galactoside binding|carbohydrate binding|	10	-1.1	33.5	10	-3.8	29.3	-3.6	60.7	0.0106	-5.4	-2.8	0	Others
5286	PIK3C2A	phosphatidylinositol-4-phosphate 3-kinase, catalytic subunit type 2 alpha	nucleus|cytoplasm|Golgi apparatus|cytosol|plasma membrane|phosphatidylinositol 3-kinase complex|membrane|clathrin-coated vesicle|vesicle|extracellular vesicular exosome|	phospholipid metabolic process|phosphatidylinositol biosynthetic process|exocytosis|endocytosis|epidermal growth factor receptor signaling pathway|insulin receptor signaling pathway|vascular smooth muscle contraction|phosphatidylinositol-3-phosphate biosynthetic process|small molecule metabolic process|phosphatidylinositol phosphorylation|platelet-derived growth factor receptor signaling pathway|phosphatidylinositol-mediated signaling|clathrin coat assembly|	ATP binding|1-phosphatidylinositol-3-kinase activity|phosphatidylinositol 3-kinase activity|1-phosphatidylinositol-4-phosphate 3-kinase activity|phosphatidylinositol binding|	10	-1.1	34.9	10	-3.8	28.8	-3.9	60.6	0.0106	-8	-1.1	0	Others
6611	SMS	spermine synthase	cytosol|extracellular vesicular exosome|	methionine metabolic process|polyamine metabolic process|spermine biosynthetic process|cellular nitrogen compound metabolic process|small molecule metabolic process|	spermidine synthase activity|spermine synthase activity|	10	-5.9	37.5	10	-5.1	24.4	-5.8	60.6	0.0106	-8.7	-4.7	0	Others
4140	MARK3	MAP/microtubule affinity-regulating kinase 3	plasma membrane|	protein phosphorylation|	protein serine/threonine kinase activity|protein binding|ATP binding|	19	-3.7	29	19	-1.4	35.9	-1.5	60.4	0.0108	-2.8	-1.1	0	Others
513	ATP5D	ATP synthase, H+ transporting, mitochondrial F1 complex, delta subunit	mitochondrial proton-transporting ATP synthase complex, catalytic core F(1)|mitochondrion|mitochondrial inner membrane|mitochondrial proton-transporting ATP synthase complex|mitochondrial proton-transporting ATP synthase complex|mitochondrial matrix|	oxidative phosphorylation|ATP catabolic process|ATP biosynthetic process|respiratory electron transport chain|mitochondrial ATP synthesis coupled proton transport|mitochondrial ATP synthesis coupled proton transport|mitochondrial ATP synthesis coupled proton transport|cellular metabolic process|small molecule metabolic process|response to copper ion|	transporter activity|ATP binding|ATPase activity|transmembrane transporter activity|ADP binding|proton-transporting ATP synthase activity, rotational mechanism|proton-transporting ATPase activity, rotational mechanism|	10	-2.6	26.5	10	-2.5	34.1	-2.5	60	0.0112	-3.5	-2.1	0	Others
55627	SMPD4	sphingomyelin phosphodiesterase 4, neutral membrane (neutral sphingomyelinase-3)	Golgi membrane|endoplasmic reticulum|endoplasmic reticulum membrane|Golgi apparatus|trans-Golgi network|integral component of membrane|	sphingolipid metabolic process|sphingomyelin catabolic process|glycosphingolipid metabolic process|small molecule metabolic process|glycerophospholipid catabolic process|ceramide biosynthetic process|cellular response to tumor necrosis factor|	sphingomyelin phosphodiesterase activity|metal ion binding|sphingomyelin phosphodiesterase D activity|	10	-2.6	22.2	10	-3.2	39.1	-3	60	0.0112	-4.5	-2.2	0	Others
7389	UROD	uroporphyrinogen decarboxylase	cytosol|	porphyrin-containing compound metabolic process|protoporphyrinogen IX biosynthetic process|heme biosynthetic process|heme biosynthetic process|small molecule metabolic process|	uroporphyrinogen decarboxylase activity|uroporphyrinogen decarboxylase activity|	9	-5	28.9	9	-5.3	31.3	-5.3	59.5	0.0117	-9	-4.6	0	Achilles pan-essential genes
2864	FFAR1	free fatty acid receptor 1	plasma membrane|integral component of plasma membrane|	energy reserve metabolic process|G-protein coupled receptor signaling pathway|insulin secretion|glucose homeostasis|positive regulation of GTPase activity|small molecule metabolic process|regulation of insulin secretion|	G-protein coupled receptor activity|guanyl-nucleotide exchange factor activity|lipid binding|	10	-3.9	30.5	10	-1.7	31.2	-1.6	59.2	0.0119	-4.6	-1.3	0	Others
54600	UGT1A9	UDP glucuronosyltransferase 1 family, polypeptide A9	endoplasmic reticulum|endoplasmic reticulum membrane|integral component of membrane|extracellular vesicular exosome|	xenobiotic metabolic process|metabolic process|drug metabolic process|retinoic acid metabolic process|negative regulation of catalytic activity|cellular lipid metabolic process|small molecule metabolic process|negative regulation of fatty acid metabolic process|flavone metabolic process|cellular glucuronidation|flavonoid glucuronidation|xenobiotic glucuronidation|negative regulation of cellular glucuronidation|	retinoic acid binding|enzyme inhibitor activity|glucuronosyltransferase activity|enzyme binding|protein homodimerization activity|protein homodimerization activity|protein heterodimerization activity|protein heterodimerization activity|	10	3	30.9	10	1.6	33.4	2.9	59.1	0.012	1.4	4	0	Others
332	BIRC5	baculoviral IAP repeat containing 5	nuclear chromosome|chromosome, centromeric region|condensed chromosome kinetochore|nucleus|cytoplasm|centriole|spindle|cytosol|cytosol|microtubule|spindle microtubule|cytoplasmic microtubule|midbody|interphase microtubule organizing center|chromosome passenger complex|	G2/M transition of mitotic cell cycle|mitotic cell cycle|cytokinesis|transcription, DNA-templated|protein phosphorylation|apoptotic process|chromosome segregation|mitotic nuclear division|mitotic nuclear division|positive regulation of cell proliferation|negative regulation of endopeptidase activity|protein complex localization|positive regulation of exit from mitosis|spindle checkpoint|negative regulation of apoptotic process|negative regulation of apoptotic process|negative regulation of cysteine-type endopeptidase activity involved in apoptotic process|negative regulation of cysteine-type endopeptidase activity involved in apoptotic process|negative regulation of transcription, DNA-templated|positive regulation of mitotic cell cycle|cell division|establishment of chromosome localization|	cysteine-type endopeptidase inhibitor activity|protein binding|microtubule binding|microtubule binding|zinc ion binding|zinc ion binding|Ran GTPase binding|tubulin binding|enzyme binding|identical protein binding|protein homodimerization activity|protein homodimerization activity|cysteine-type endopeptidase inhibitor activity involved in apoptotic process|metal ion binding|protein heterodimerization activity|cofactor binding|cobalt ion binding|chaperone binding|	10	-1.6	29.2	10	-2.8	33.1	-2.1	58.9	0.0122	-3.2	-1.5	0	Achilles pan-essential genes
10606	PAICS	phosphoribosylaminoimidazole carboxylase, phosphoribosylaminoimidazole succinocarboxamide synthetase	cytosol|membrane|extracellular vesicular exosome|	purine nucleobase metabolic process|'de novo' IMP biosynthetic process|purine nucleobase biosynthetic process|purine ribonucleoside monophosphate biosynthetic process|small molecule metabolic process|nucleobase-containing small molecule metabolic process|	phosphoribosylaminoimidazole carboxylase activity|phosphoribosylaminoimidazolesuccinocarboxamide synthase activity|protein binding|ATP binding|identical protein binding|	10	-2.6	22.7	10	-3.6	39	-3.4	58.8	0.0123	-4.9	-2.2	0	Others
4715	NDUFB9	NADH dehydrogenase (ubiquinone) 1 beta subcomplex, 9, 22kDa	mitochondrial inner membrane|mitochondrial respiratory chain complex I|mitochondrial respiratory chain complex I|extracellular vesicular exosome|	mitochondrial electron transport, NADH to ubiquinone|sensory perception of sound|respiratory electron transport chain|cellular metabolic process|small molecule metabolic process|	NADH dehydrogenase (ubiquinone) activity|	10	-3.9	28.5	10	-3.6	30.7	-3.7	58.5	0.0126	-6.3	-3	0	Others
5718	PSMD12	proteasome (prosome, macropain) 26S subunit, non-ATPase, 12	nucleoplasm|cytosol|proteasome regulatory particle|membrane|proteasome accessory complex|extracellular vesicular exosome|	G1/S transition of mitotic cell cycle|protein polyubiquitination|mitotic cell cycle|antigen processing and presentation of peptide antigen via MHC class I|antigen processing and presentation of exogenous peptide antigen via MHC class I, TAP-dependent|regulation of cellular amino acid metabolic process|apoptotic process|DNA damage response, signal transduction by p53 class mediator resulting in cell cycle arrest|gene expression|viral process|RNA metabolic process|mRNA metabolic process|anaphase-promoting complex-dependent proteasomal ubiquitin-dependent protein catabolic process|cellular nitrogen compound metabolic process|antigen processing and presentation of exogenous peptide antigen via MHC class I|regulation of apoptotic process|negative regulation of apoptotic process|small molecule metabolic process|negative regulation of ubiquitin-protein ligase activity involved in mitotic cell cycle|positive regulation of ubiquitin-protein ligase activity involved in mitotic cell cycle|regulation of ubiquitin-protein ligase activity involved in mitotic cell cycle|	None	9	-2.3	21.7	9	-2.2	37.1	-2.2	58.4	0.0128	-3.1	-1.8	0	Achilles pan-essential genes
4153	MBL2	mannose-binding lectin (protein C) 2, soluble	extracellular region|collagen trimer|extracellular space|cell surface|	complement activation, lectin pathway|complement activation, lectin pathway|complement activation, lectin pathway|acute-phase response|complement activation|complement activation, classical pathway|response to oxidative stress|opsonization|defense response to bacterium|negative regulation of growth of symbiont in host|innate immune response|innate immune response|negative regulation of viral process|positive regulation of phagocytosis|defense response to Gram-positive bacterium|killing by host of symbiont cells|	receptor binding|protein binding|mannose binding|mannose binding|mannose binding|calcium-dependent protein binding|	10	-3.6	34.7	10	-2.2	27.7	-3.3	58.3	0.0129	-4.6	-2.2	0	Others
2550	GABBR1	gamma-aminobutyric acid (GABA) B receptor, 1	extracellular region|cytoplasm|plasma membrane|integral component of plasma membrane|cell junction|dendrite|G-protein coupled receptor heterodimeric complex|presynaptic membrane|postsynaptic membrane|	adenylate cyclase-inhibiting G-protein coupled receptor signaling pathway|negative regulation of adenylate cyclase activity|gamma-aminobutyric acid signaling pathway|synaptic transmission|	G-protein coupled GABA receptor activity|G-protein coupled GABA receptor activity|protein binding|	20	-1.5	30.8	20	-2.3	29.9	-1.7	58.2	0.013	-4.2	-1.4	0	Others
23028	KDM1A	lysine (K)-specific demethylase 1A	nuclear chromatin|nuclear chromatin|nucleus|nucleoplasm|transcription factor complex|	negative regulation of transcription from RNA polymerase II promoter|negative regulation of transcription from RNA polymerase II promoter|in utero embryonic development|transcription, DNA-templated|regulation of transcription from RNA polymerase II promoter|protein demethylation|blood coagulation|cell proliferation|regulation of primitive erythrocyte differentiation|pituitary gland development|granulocyte differentiation|negative regulation of protein binding|histone H3-K9 demethylation|histone H3-K4 demethylation|negative regulation of DNA binding|negative regulation of sequence-specific DNA binding transcription factor activity|negative regulation of sequence-specific DNA binding transcription factor activity|negative regulation of DNA damage response, signal transduction by p53 class mediator|positive regulation of erythrocyte differentiation|positive regulation of megakaryocyte differentiation|negative regulation of transcription, DNA-templated|positive regulation of transcription from RNA polymerase II promoter|positive regulation of hormone biosynthetic process|positive regulation of sequence-specific DNA binding transcription factor activity|negative regulation of histone H3-K4 methylation|negative regulation of histone H3-K9 methylation|muscle cell development|oxidation-reduction process|negative regulation of intrinsic apoptotic signaling pathway in response to DNA damage by p53 class mediator|positive regulation of neural precursor cell proliferation|positive regulation of stem cell proliferation|	RNA polymerase II transcription factor binding|p53 binding|chromatin binding|sequence-specific DNA binding transcription factor activity|protein binding|transcription factor binding|oxidoreductase activity|enzyme binding|ligand-dependent nuclear receptor transcription coactivator activity|demethylase activity|histone demethylase activity|histone demethylase activity (H3-K4 specific)|histone demethylase activity (H3-K9 specific)|histone demethylase activity (H3-dimethyl-K4 specific)|MRF binding|transcription regulatory region DNA binding|flavin adenine dinucleotide binding|androgen receptor binding|	10	-5.1	24.6	10	-4.8	34.1	-5.1	58	0.0132	-8.5	-4.3	0	Others
10769	PLK2	polo-like kinase 2	intracellular|centrosome|centriole|dendrite|	G1/S transition of mitotic cell cycle|protein phosphorylation|mitotic spindle organization|mitotic cell cycle checkpoint|Ras protein signal transduction|memory|positive regulation of proteasomal ubiquitin-dependent protein catabolic process|Rap protein signal transduction|negative regulation of apoptotic process|positive regulation of I-kappaB kinase/NF-kappaB signaling|regulation of centriole replication|regulation of centriole replication|regulation of synaptic plasticity|long-term synaptic potentiation|long term synaptic depression|	protein serine/threonine kinase activity|signal transducer activity|protein binding|ATP binding|	20	3.3	20.8	20	3.8	37.9	3.7	57.9	0.0133	2.9	5.8	0	Others
9054	NFS1	NFS1 cysteine desulfurase	nucleus|cytoplasm|mitochondrion|mitochondrial matrix|mitochondrial matrix|cytosol|cytosol|	sulfur amino acid metabolic process|protein complex assembly|cysteine metabolic process|vitamin metabolic process|water-soluble vitamin metabolic process|Mo-molybdopterin cofactor biosynthetic process|iron incorporation into metallo-sulfur cluster|molybdopterin cofactor biosynthetic process|small molecule metabolic process|	protein binding|pyridoxal phosphate binding|cysteine desulfurase activity|cysteine desulfurase activity|cysteine desulfurase activity|protein homodimerization activity|	10	-3.3	40.4	10	-2.2	20.6	-3.1	57.9	0.0133	-4.3	-2.2	0	Achilles pan-essential genes
51135	IRAK4	interleukin-1 receptor-associated kinase 4	cytosol|plasma membrane|endosome membrane|	cytokine production|toll-like receptor signaling pathway|MyD88-dependent toll-like receptor signaling pathway|protein phosphorylation|JNK cascade|cytokine-mediated signaling pathway|toll-like receptor 2 signaling pathway|toll-like receptor 4 signaling pathway|toll-like receptor 5 signaling pathway|toll-like receptor 9 signaling pathway|toll-like receptor 10 signaling pathway|toll-like receptor TLR1:TLR2 signaling pathway|toll-like receptor TLR6:TLR2 signaling pathway|positive regulation of I-kappaB kinase/NF-kappaB signaling|innate immune response|positive regulation of transcription from RNA polymerase II promoter|positive regulation of smooth muscle cell proliferation|	magnesium ion binding|protein kinase activity|protein serine/threonine kinase activity|protein serine/threonine kinase activity|interleukin-1 receptor binding|protein binding|ATP binding|	10	1.2	31	10	1.1	27.2	1.1	57.8	0.0134	0.9	1.6	0	Others
6626	SNRPA	small nuclear ribonucleoprotein polypeptide A	nucleus|nucleoplasm|spliceosomal complex|U1 snRNP|nucleolus|cytoplasm|	mRNA splicing, via spliceosome|mRNA splicing, via spliceosome|RNA splicing|gene expression|	nucleotide binding|RNA binding|protein binding|snRNA binding|poly(A) RNA binding|	10	-3.1	28.7	10	-3.1	29.4	-3.1	57.8	0.0134	-4.6	-2.5	0	Others
9842	PLEKHM1	pleckstrin homology domain containing, family M (with RUN domain) member 1	cytoplasm|	intracellular signal transduction|	metal ion binding|	10	-3.7	21.6	10	-3.6	35.2	-3.7	56.4	0.0152	-6.1	-2.9	0	Others
1105	CHD1	chromodomain helicase DNA binding protein 1	nucleus|cytoplasm|	chromatin remodeling|transcription, DNA-templated|regulation of transcription from RNA polymerase II promoter|DNA duplex unwinding|	DNA binding|ATP-dependent DNA helicase activity|protein binding|ATP binding|methylated histone binding|	10	3	25.9	10	3.9	31.5	3.8	56	0.0158	2.8	6	0	Others
4713	NDUFB7	NADH dehydrogenase (ubiquinone) 1 beta subcomplex, 7, 18kDa	mitochondrion|mitochondrial inner membrane|mitochondrial respiratory chain complex I|mitochondrial intermembrane space|	mitochondrial electron transport, NADH to ubiquinone|respiratory electron transport chain|cellular metabolic process|small molecule metabolic process|	NADH dehydrogenase (ubiquinone) activity|	10	-2.7	18.6	10	-3.5	39.1	-3.3	56	0.0158	-4.8	-2.3	0	Others
7097	TLR2	toll-like receptor 2	cytoplasm|plasma membrane|plasma membrane|integral component of plasma membrane|external side of plasma membrane|cell surface|Toll-like receptor 1-Toll-like receptor 2 protein complex|Toll-like receptor 2-Toll-like receptor 6 protein complex|cell projection|cell body|	response to hypoxia|toll-like receptor signaling pathway|response to molecule of fungal origin|microglial cell activation involved in immune response|positive regulation of leukocyte migration|cell surface pattern recognition receptor signaling pathway|MyD88-dependent toll-like receptor signaling pathway|leukotriene metabolic process|apoptotic process|inflammatory response|immune response|signal transduction|I-kappaB phosphorylation|negative regulation of cell proliferation|response to toxic substance|positive regulation of Wnt signaling pathway|lipopolysaccharide-mediated signaling pathway|central nervous system myelin formation|response to progesterone|negative regulation of interleukin-12 production|negative regulation of interleukin-17 production|positive regulation of chemokine production|positive regulation of interferon-beta production|positive regulation of interleukin-10 production|positive regulation of interleukin-12 production|positive regulation of interleukin-18 production|positive regulation of interleukin-6 production|positive regulation of interleukin-8 production|positive regulation of tumor necrosis factor production|response to insulin|positive regulation of toll-like receptor signaling pathway|toll-like receptor 2 signaling pathway|toll-like receptor 4 signaling pathway|toll-like receptor TLR1:TLR2 signaling pathway|toll-like receptor TLR6:TLR2 signaling pathway|positive regulation of NF-kappaB import into nucleus|detection of triacyl bacterial lipopeptide|detection of diacyl bacterial lipopeptide|positive regulation of tumor necrosis factor biosynthetic process|chloramphenicol transport|negative regulation of growth of symbiont in host|innate immune response|positive regulation of nitric oxide biosynthetic process|positive regulation of transcription from RNA polymerase II promoter|nitric oxide metabolic process|positive regulation of oligodendrocyte differentiation|positive regulation of cytokine secretion|positive regulation of inflammatory response|defense response to Gram-positive bacterium|positive regulation of NF-kappaB transcription factor activity|positive regulation of nitric-oxide synthase biosynthetic process|pathogen-associated molecular pattern dependent induction by symbiont of host innate immune response|induction by symbiont of defense-related host nitric oxide production|positive regulation of macrophage cytokine production|response to fatty acid|cellular response to bacterial lipopeptide|cellular response to lipoteichoic acid|cellular response to peptidoglycan|cellular response to diacyl bacterial lipopeptide|cellular response to triacyl bacterial lipopeptide|	lipopolysaccharide receptor activity|receptor activity|transmembrane signaling receptor activity|protein binding|signaling pattern recognition receptor activity|triacyl lipopeptide binding|diacyl lipopeptide binding|peptidoglycan binding|protein heterodimerization activity|lipoteichoic acid binding|	10	1.4	33.3	10	1.3	22.9	1.3	55.7	0.0163	1	1.8	0	Others
8999	CDKL2	cyclin-dependent kinase-like 2 (CDC2-related kinase)	nucleus|cytoplasm|	protein phosphorylation|signal transduction|sex differentiation|regulation of cell cycle|	protein kinase activity|cyclin-dependent protein serine/threonine kinase activity|ATP binding|	10	-1.4	31.8	10	-3.2	24.8	-3.5	55.7	0.0163	-7	-1.3	0	Others
2582	GALE	UDP-galactose-4-epimerase	cytosol|extracellular vesicular exosome|	carbohydrate metabolic process|galactose catabolic process|galactose catabolic process|cellular metabolic process|small molecule metabolic process|	UDP-glucose 4-epimerase activity|UDP-glucose 4-epimerase activity|protein homodimerization activity|coenzyme binding|	10	-2.3	35.5	10	-1.3	24.7	-2	55.3	0.017	-2.9	-1.5	0	Others
26207	PITPNC1	phosphatidylinositol transfer protein, cytoplasmic 1	cytoplasm|	signal transduction|phospholipid transport|	protein binding|lipid binding|phosphatidylinositol transporter activity|	10	-3.7	21.1	10	-1.1	36	-3.4	55.1	0.0173	-6.1	-2.7	0	Others
4717	NDUFC1	NADH dehydrogenase (ubiquinone) 1, subcomplex unknown, 1, 6kDa	mitochondrion|mitochondrial inner membrane|mitochondrial respiratory chain complex I|integral component of membrane|	mitochondrial electron transport, NADH to ubiquinone|respiratory electron transport chain|cellular metabolic process|small molecule metabolic process|	NADH dehydrogenase (ubiquinone) activity|	20	-1	22.9	20	-1.4	33.5	-1.4	54.6	0.0181	-2	-0.8	0	Others
78995	C17ORF53	chromosome 17 open reading frame 53	None	None	None	10	-4.3	31.6	10	-2.1	26.3	-2	54.5	0.0183	-4.9	-1.2	0	Others
9382	COG1	component of oligomeric golgi complex 1	Golgi membrane|Golgi apparatus|Golgi transport complex|Golgi transport complex|	intra-Golgi vesicle-mediated transport|Golgi organization|protein transport|	protein binding|	10	-4.5	22.1	10	-3.9	33.6	-4.4	54.5	0.0183	-7.5	-3.5	0	Achilles pan-essential genes
10566	AKAP3	A kinase (PRKA) anchor protein 3	acrosomal vesicle|nucleus|motile cilium|	cellular component movement|transmembrane receptor protein serine/threonine kinase signaling pathway|single fertilization|acrosome reaction|protein localization|	protein binding|protein kinase A binding|	20	-2.9	31.3	20	-2.7	23.6	-2.8	54.4	0.0185	-3.7	-2.2	0	Others
56848	SPHK2	sphingosine kinase 2	lysosomal membrane|cytosol|cytosol|membrane|	blood vessel development|sphingolipid metabolic process|sphinganine-1-phosphate biosynthetic process|sphingosine metabolic process|protein kinase C-activating G-protein coupled receptor signaling pathway|brain development|cell proliferation|positive regulation of cell proliferation|sphingolipid biosynthetic process|negative regulation of apoptotic process|small molecule metabolic process|lipid phosphorylation|lipid phosphorylation|	NAD+ kinase activity|diacylglycerol kinase activity|protein binding|ATP binding|sphinganine kinase activity|Ras GTPase binding|D-erythro-sphingosine kinase activity|	10	-3.6	31.1	10	-3.4	23.8	-3.5	54.4	0.0185	-6.6	-2.6	0	Others
2752	GLUL	glutamate-ammonia ligase	nucleus|cytoplasm|mitochondrion|rough endoplasmic reticulum|cytosol|perikaryon|protein complex|axon terminus|extracellular vesicular exosome|	neurotransmitter uptake|glutamate catabolic process|glutamine biosynthetic process|synaptic transmission|cell proliferation|cellular amino acid biosynthetic process|response to glucose|positive regulation of insulin secretion|cellular nitrogen compound metabolic process|small molecule metabolic process|positive regulation of epithelial cell proliferation|protein homooligomerization|positive regulation of synaptic transmission, glutamatergic|	magnesium ion binding|glutamate decarboxylase activity|glutamate-ammonia ligase activity|ATP binding|glutamate binding|manganese ion binding|identical protein binding|dynein light chain binding|	10	-4.1	24.6	10	-5.3	31.1	-5.2	54.2	0.0189	-8.9	-4.2	0	Others
325	APCS	amyloid P component, serum	extracellular region|extracellular region|extracellular space|nucleus|extracellular matrix|protein complex|extracellular vesicular exosome|blood microparticle|	negative regulation of acute inflammatory response|protein folding|acute-phase response|innate immune response|negative regulation of monocyte differentiation|negative regulation of viral entry into host cell|negative regulation of viral process|chaperone-mediated protein complex assembly|negative regulation of wound healing|negative regulation of exo-alpha-sialidase activity|negative regulation of glycoprotein metabolic process|	complement component C1q binding|calcium ion binding|virion binding|unfolded protein binding|	10	3.1	37.7	10	2.3	18	3	54	0.0192	2.1	4.8	0	Others
5894	RAF1	Raf-1 proto-oncogene, serine/threonine kinase	nucleus|cytoplasm|cytoplasm|mitochondrial outer membrane|Golgi apparatus|cytosol|plasma membrane|plasma membrane|pseudopodium|	MAPK cascade|activation of MAPKK activity|response to hypoxia|protein phosphorylation|apoptotic process|signal transduction|epidermal growth factor receptor signaling pathway|activation of adenylate cyclase activity|small GTPase mediated signal transduction|Ras protein signal transduction|synaptic transmission|axon guidance|heart development|blood coagulation|cell proliferation|negative regulation of cell proliferation|insulin receptor signaling pathway|fibroblast growth factor receptor signaling pathway|platelet activation|negative regulation of protein complex assembly|positive regulation of peptidyl-serine phosphorylation|ion transmembrane transport|regulation of Rho protein signal transduction|Fc-epsilon receptor signaling pathway|wound healing|regulation of apoptotic process|negative regulation of apoptotic process|negative regulation of cysteine-type endopeptidase activity involved in apoptotic process|innate immune response|intermediate filament cytoskeleton organization|regulation of cell differentiation|neurotrophin TRK receptor signaling pathway|transmembrane transport|death-inducing signaling complex assembly|negative regulation of extrinsic apoptotic signaling pathway via death domain receptors|regulation of cell motility|	protein kinase activity|protein serine/threonine kinase activity|MAP kinase kinase kinase activity|protein binding|ATP binding|mitogen-activated protein kinase kinase binding|identical protein binding|metal ion binding|protein heterodimerization activity|	10	-3.6	32.3	10	-2.8	23.3	-3.3	54	0.0192	-5.2	-2.4	0	Others
5705	PSMC5	proteasome (prosome, macropain) 26S subunit, ATPase, 5	proteasome complex|nucleus|nucleoplasm|cytoplasm|cytosol|membrane|inclusion body|proteasome accessory complex|cytoplasmic vesicle|nuclear proteasome complex|cytosolic proteasome complex|extracellular vesicular exosome|blood microparticle|	G1/S transition of mitotic cell cycle|protein polyubiquitination|mitotic cell cycle|antigen processing and presentation of peptide antigen via MHC class I|antigen processing and presentation of exogenous peptide antigen via MHC class I, TAP-dependent|ATP catabolic process|transcription from RNA polymerase II promoter|regulation of cellular amino acid metabolic process|apoptotic process|DNA damage response, signal transduction by p53 class mediator resulting in cell cycle arrest|gene expression|viral process|RNA metabolic process|mRNA metabolic process|anaphase-promoting complex-dependent proteasomal ubiquitin-dependent protein catabolic process|cellular nitrogen compound metabolic process|antigen processing and presentation of exogenous peptide antigen via MHC class I|regulation of apoptotic process|negative regulation of apoptotic process|negative regulation of programmed cell death|proteasome-mediated ubiquitin-dependent protein catabolic process|small molecule metabolic process|negative regulation of transcription, DNA-templated|positive regulation of transcription, DNA-templated|negative regulation of ubiquitin-protein ligase activity involved in mitotic cell cycle|positive regulation of ubiquitin-protein ligase activity involved in mitotic cell cycle|regulation of ubiquitin-protein ligase activity involved in mitotic cell cycle|positive regulation of inclusion body assembly|	transcription cofactor activity|protein binding|ATP binding|transcription factor binding|ATPase activity|ATPase activity|TBP-class protein binding|thyrotropin-releasing hormone receptor binding|	10	-3.4	23.7	10	-0.9	30.8	-1	53.4	0.0203	-4.5	-0.4	0	Achilles pan-essential genes
10095	ARPC1B	actin related protein 2/3 complex, subunit 1B, 41kDa	cytoplasm|Arp2/3 protein complex|actin cytoskeleton|extracellular vesicular exosome|	cellular component movement|regulation of actin filament polymerization|	actin binding|structural constituent of cytoskeleton|	10	-4	24.8	10	-3.7	29.1	-3.9	53.2	0.0206	-6.9	-3.2	0	Others
4750	NEK1	NIMA-related kinase 1	pericentriolar material|nucleus|cytoplasm|centrosome|	cellular response to DNA damage stimulus|mitotic nuclear division|response to ionizing radiation|peptidyl-tyrosine phosphorylation|cilium assembly|	protein kinase activity|protein serine/threonine kinase activity|protein tyrosine kinase activity|protein binding|ATP binding|metal ion binding|	10	-1.2	26.5	10	-3.8	33.3	-1.5	53.1	0.0208	-3.8	-1	0	Others
4547	MTTP	microsomal triglyceride transfer protein	endoplasmic reticulum lumen|rough endoplasmic reticulum|Golgi apparatus|basolateral plasma membrane|brush border membrane|microvillus membrane|membrane-bounded vesicle|receptor complex|	protein lipidation|lipid metabolic process|triglyceride metabolic process|lipid transport|lipoprotein metabolic process|cholesterol homeostasis|lipoprotein transport|small molecule metabolic process|response to calcium ion|	lipid transporter activity|lipid binding|apolipoprotein binding|protein heterodimerization activity|	10	-1.1	26.9	10	-3.2	27.3	-3.2	53	0.021	-5.3	-2.5	0	Others
6909	TBX2	T-box 2	nucleus|transcription factor complex|	negative regulation of transcription from RNA polymerase II promoter|outflow tract septum morphogenesis|outflow tract morphogenesis|endocardial cushion morphogenesis|regulation of transcription from RNA polymerase II promoter involved in myocardial precursor cell differentiation|transcription, DNA-templated|muscle cell fate determination|cell aging|positive regulation of cell proliferation|aorta morphogenesis|atrioventricular canal development|embryonic digit morphogenesis|negative regulation of transcription, DNA-templated|embryonic camera-type eye morphogenesis|cardiac muscle tissue development|palate development|positive regulation of cardiac muscle cell proliferation|pharynx development|developmental growth involved in morphogenesis|mammary placode formation|cellular senescence|negative regulation of heart looping|negative regulation of cardiac chamber formation|	DNA binding|sequence-specific DNA binding transcription factor activity|protein binding|sequence-specific DNA binding|	10	-1.4	18.9	10	-1.5	34.4	-1.4	52.8	0.0214	-2	-1.1	0	IC1 core amplicon genes
5506	PPP1R3A	protein phosphatase 1, regulatory subunit 3A	integral component of membrane|	glycogen metabolic process|	None	10	-4.2	28.1	10	-4.2	24.7	-4.2	52.3	0.0225	-7.1	-3.6	0	Others
3993	LLGL2	lethal giant larvae homolog 2 (Drosophila)	cytoplasm|	exocytosis|cell cycle|regulation of establishment or maintenance of cell polarity|cell division|	protein binding|PDZ domain binding|	20	-2.5	16	20	-3.8	39.2	-3.6	52.1	0.023	-5.1	-2.4	0	Others
284161	GDPD1	glycerophosphodiester phosphodiesterase domain containing 1	cytoplasm|membrane|integral component of membrane|	glycerol metabolic process|lipid metabolic process|	glycerophosphodiester phosphodiesterase activity|metal ion binding|	10	-3.8	35.4	10	-2.3	20.7	-3.6	51.9	0.0234	-4.9	-1.7	0	Others
146909	KIF18B	kinesin family member 18B	astral microtubule|nucleus|nucleolus|cytoplasm|kinesin complex|plasma membrane|microtubule plus-end|	mitotic cell cycle|microtubule-based movement|microtubule depolymerization|mitotic nuclear division|metabolic process|metabolic process|regulation of cell division|	motor activity|microtubule motor activity|protein binding|ATP binding|microtubule binding|kinesin binding|	10	-4.6	22.5	10	-3.9	30.5	-4.4	51.8	0.0237	-7.5	-3.5	0	Achilles pan-essential genes
8192	CLPP	caseinolytic mitochondrial matrix peptidase proteolytic subunit	mitochondrion|mitochondrial matrix|endopeptidase Clp complex|	protein homooligomerization|proteolysis involved in cellular protein catabolic process|	serine-type endopeptidase activity|protein binding|peptidase activity|identical protein binding|	10	-1.2	26.7	10	-1.3	25.5	-1.3	51.7	0.0239	-1.8	-0.9	0	Others
4342	MOS	v-mos Moloney murine sarcoma viral oncogene homolog	None	MAPK cascade|activation of MAPKK activity|activation of MAPK activity|meiotic spindle organization|chromatin organization|regulation of meiosis|protein autophosphorylation|establishment of meiotic spindle orientation|negative regulation of metaphase/anaphase transition of meiotic cell cycle|	protein serine/threonine kinase activity|MAP kinase kinase kinase activity|ATP binding|	10	-3.7	21	10	-3.9	31.3	-3.9	51.7	0.0239	-6.7	-3.3	0	Others
6606	SMN1	survival of motor neuron 1, telomeric	None	None	None	10	-5.1	26.7	10	-4.4	25.9	-5.1	51.5	0.0244	-8.6	-4.1	0	Others
11280	SCN11A	sodium channel, voltage-gated, type XI, alpha subunit	voltage-gated sodium channel complex|plasma membrane|C-fiber|extracellular vesicular exosome|	sodium ion transport|cell death|neuronal action potential|regulation of ion transmembrane transport|sodium ion transmembrane transport|response to drug|regulation of sensory perception of pain|membrane depolarization during action potential|	voltage-gated sodium channel activity|	9	3.3	22.9	10	3.4	28.8	3.4	51.3	0.0249	2.8	6	0	Others
3487	IGFBP4	insulin-like growth factor binding protein 4	extracellular region|extracellular space|	skeletal system development|regulation of cell growth|DNA metabolic process|inflammatory response|signal transduction|cell proliferation|regulation of glucose metabolic process|positive regulation of MAPK cascade|positive regulation of insulin-like growth factor receptor signaling pathway|cellular protein metabolic process|type B pancreatic cell proliferation|	insulin-like growth factor binding|	10	-4.9	27.3	10	-4.6	24.4	-4.8	51.1	0.0254	-8.1	-4.2	0	Others
5805	PTS	6-pyruvoyltetrahydropterin synthase	cytoplasm|mitochondrion|cytosol|	cellular amino acid metabolic process|tetrahydrobiopterin biosynthetic process|central nervous system development|small molecule metabolic process|nitric oxide metabolic process|regulation of nitric-oxide synthase activity|	6-pyruvoyltetrahydropterin synthase activity|identical protein binding|protein homodimerization activity|metal ion binding|	10	-2.1	22.5	10	-2.9	31.2	-2.7	51	0.0257	-3.8	-1.9	0	Others
2597	GAPDH	glyceraldehyde-3-phosphate dehydrogenase	nucleus|nucleus|cytoplasm|cytoplasm|lipid particle|cytosol|cytosol|plasma membrane|microtubule cytoskeleton|membrane|ribonucleoprotein complex|perinuclear region of cytoplasm|extracellular vesicular exosome|GAIT complex|	microtubule cytoskeleton organization|carbohydrate metabolic process|glucose metabolic process|gluconeogenesis|glycolytic process|glycolytic process|negative regulation of translation|negative regulation of translation|peptidyl-cysteine S-trans-nitrosylation|small molecule metabolic process|protein stabilization|neuron apoptotic process|oxidation-reduction process|cellular response to interferon-gamma|	glyceraldehyde-3-phosphate dehydrogenase (NAD+) (phosphorylating) activity|glyceraldehyde-3-phosphate dehydrogenase (NAD+) (phosphorylating) activity|protein binding|microtubule binding|peptidyl-cysteine S-nitrosylase activity|identical protein binding|NADP binding|NAD binding|	20	-4.4	24.3	20	-4.4	27	-4.4	50.9	0.026	-6.9	-3.7	0	Achilles pan-essential genes
283989	TSEN54	TSEN54 tRNA splicing endonuclease subunit	nucleolus|	tRNA splicing, via endonucleolytic cleavage and ligation|mRNA processing|	None	10	-4.4	37.3	10	-2.6	16.5	-2.2	50.8	0.0263	-6.3	-1.6	0	Achilles pan-essential genes
132	ADK	adenosine kinase	nucleus|cytosol|	purine nucleobase metabolic process|purine ribonucleoside salvage|dATP biosynthetic process|ribonucleoside monophosphate biosynthetic process|positive regulation of cardiac muscle hypertrophy|phosphorylation|circadian regulation of gene expression|positive regulation of T cell proliferation|purine-containing compound salvage|AMP salvage|small molecule metabolic process|type B pancreatic cell proliferation|adenosine metabolic process|nucleobase-containing small molecule metabolic process|	adenosine kinase activity|ATP binding|phosphotransferase activity, alcohol group as acceptor|poly(A) RNA binding|metal ion binding|	20	-5.7	21.2	20	-5.4	30.1	-5.6	50.5	0.027	-8.8	-4.8	0	Others
4705	NDUFA10	NADH dehydrogenase (ubiquinone) 1 alpha subcomplex, 10, 42kDa	mitochondrial inner membrane|mitochondrial respiratory chain complex I|mitochondrial respiratory chain complex I|mitochondrial matrix|	mitochondrial electron transport, NADH to ubiquinone|respiratory electron transport chain|response to drug|cellular metabolic process|small molecule metabolic process|	ATP binding|NADH dehydrogenase (ubiquinone) activity|phosphotransferase activity, alcohol group as acceptor|	10	-3.1	25.1	10	-2.8	25.9	-2.9	50.4	0.0273	-4.2	-2.2	0	Others
5878	RAB5C	RAB5C, member RAS oncogene family	lysosomal membrane|lipid particle|plasma membrane|endocytic vesicle|early endosome membrane|melanosome|intracellular membrane-bounded organelle|extracellular vesicular exosome|	GTP catabolic process|endosome organization|small GTPase mediated signal transduction|protein transport|regulation of endocytosis|	GTPase activity|GTP binding|GDP binding|	20	-1	25.9	20	-2.6	27.8	-1.5	50.2	0.0278	-2.9	-0.8	0	Others
2558	GABRA5	gamma-aminobutyric acid (GABA) A receptor, alpha 5	plasma membrane|integral component of plasma membrane|cell junction|dendrite|neuronal cell body membrane|chloride channel complex|receptor complex|postsynaptic membrane|	behavioral fear response|transport|signal transduction|gamma-aminobutyric acid signaling pathway|synaptic transmission|brain development|sensory perception of sound|associative learning|ion transmembrane transport|negative regulation of neuron apoptotic process|transmembrane transport|inner ear receptor cell development|innervation|cochlea development|chloride transmembrane transport|	receptor activity|GABA-A receptor activity|transporter activity|extracellular ligand-gated ion channel activity|chloride channel activity|GABA receptor binding|	10	-1.4	13.6	10	-3.1	41.5	-3	50.1	0.0282	-5	-2.3	0	Others
388389	CCDC103	coiled-coil domain containing 103	cytoplasm|axoneme|	heart looping|cilium movement|cell projection organization|outer dynein arm assembly|inner dynein arm assembly|epithelial cilium movement involved in determination of left/right asymmetry|axonemal dynein complex assembly|determination of digestive tract left/right asymmetry|	protein homodimerization activity|	10	-2.2	15.2	10	-1.6	37.2	-2	50	0.0285	-2.7	-1.4	0	Others
5567	PRKACB	protein kinase, cAMP-dependent, catalytic, beta	nucleoplasm|centrosome|cytosol|plasma membrane|cAMP-dependent protein kinase complex|perinuclear region of cytoplasm|extracellular vesicular exosome|	carbohydrate metabolic process|glucose metabolic process|gluconeogenesis|energy reserve metabolic process|protein phosphorylation|water transport|signal transduction|epidermal growth factor receptor signaling pathway|adenylate cyclase-modulating G-protein coupled receptor signaling pathway|activation of phospholipase C activity|synaptic transmission|blood coagulation|fibroblast growth factor receptor signaling pathway|triglyceride catabolic process|activation of protein kinase A activity|intracellular signal transduction|small molecule metabolic process|innate immune response|neurotrophin TRK receptor signaling pathway|regulation of insulin secretion|negative regulation of meiotic cell cycle|transmembrane transport|cellular response to glucagon stimulus|response to clozapine|	magnesium ion binding|cAMP-dependent protein kinase activity|protein binding|ATP binding|ubiquitin protein ligase binding|	10	3	22.5	10	3.3	27.9	3.2	49.8	0.029	2.7	5.5	0	Others
3776	KCNK2	potassium channel, subfamily K, member 2	endoplasmic reticulum|endoplasmic reticulum membrane|plasma membrane|plasma membrane|voltage-gated potassium channel complex|	G-protein coupled receptor signaling pathway|synaptic transmission|regulation of ion transmembrane transport|potassium ion transmembrane transport|	outward rectifier potassium channel activity|potassium channel inhibitor activity|potassium ion leak channel activity|	10	-2.4	8.47	10	-3.6	43.9	-3.5	49.8	0.029	-6.2	-2.1	0	Others
79837	PIP4K2C	phosphatidylinositol-5-phosphate 4-kinase, type II, gamma	cytoplasm|membrane|extracellular vesicular exosome|	phosphatidylinositol phosphorylation|	ATP binding|1-phosphatidylinositol-5-phosphate 4-kinase activity|identical protein binding|	10	-4.2	21.7	10	-4	28.6	-4.1	49.8	0.029	-6.9	-3.4	0	Others
2896	GRN	granulin	extracellular space|mitochondrion|intracellular membrane-bounded organelle|extracellular vesicular exosome|	blastocyst hatching|signal transduction|embryo implantation|cell death|positive regulation of epithelial cell proliferation|	cytokine activity|protein binding|growth factor activity|poly(A) RNA binding|	10	-3.4	19.1	10	-3.6	31.3	-3.5	49.7	0.0293	-5.8	-2.8	0	Others
54704	PDP1	pyruvate dehyrogenase phosphatase catalytic subunit 1	mitochondrial matrix|	pyruvate metabolic process|regulation of acetyl-CoA biosynthetic process from pyruvate|peptidyl-threonine dephosphorylation|cellular metabolic process|small molecule metabolic process|	protein serine/threonine phosphatase activity|[pyruvate dehydrogenase (lipoamide)] phosphatase activity|metal ion binding|	10	-5.7	20.7	10	-4.7	30.4	-5.6	49.6	0.0296	-9.7	-4.6	0	Others
4716	NDUFB10	NADH dehydrogenase (ubiquinone) 1 beta subcomplex, 10, 22kDa	mitochondrial inner membrane|mitochondrial respiratory chain complex I|mitochondrial respiratory chain complex I|extracellular vesicular exosome|	mitochondrial electron transport, NADH to ubiquinone|respiratory electron transport chain|cellular metabolic process|small molecule metabolic process|	protein binding|NADH dehydrogenase (ubiquinone) activity|	10	-2.9	10.6	10	-3.3	39.9	-3.2	49.5	0.0299	-4.6	-2.5	0	Others
9775	EIF4A3	eukaryotic translation initiation factor 4A3	nucleus|cytoplasm|cytosol|membrane|nuclear speck|exon-exon junction complex|catalytic step 2 spliceosome|	nuclear-transcribed mRNA catabolic process, nonsense-mediated decay|nuclear-transcribed mRNA catabolic process, nonsense-mediated decay|nuclear-transcribed mRNA catabolic process, deadenylation-dependent decay|nuclear-transcribed mRNA poly(A) tail shortening|mRNA splicing, via spliceosome|ATP catabolic process|ATP catabolic process|rRNA processing|gene expression|RNA metabolic process|mRNA metabolic process|negative regulation of translation|cytokine-mediated signaling pathway|positive regulation of translation|embryonic cranial skeleton morphogenesis|mRNA transport|	mRNA binding|ATP-dependent RNA helicase activity|protein binding|ATP binding|poly(A) binding|poly(A) RNA binding|	10	-3.2	20.4	10	-3.6	30	-3.5	49.5	0.0299	-5.8	-2.6	0	Achilles pan-essential genes
83990	BRIP1	BRCA1 interacting protein C-terminal helicase 1	nucleus|nucleus|cytoplasm|nuclear membrane|	DNA damage checkpoint|ATP catabolic process|double-strand break repair|regulation of transcription from RNA polymerase II promoter|DNA duplex unwinding|DNA duplex unwinding|small molecule metabolic process|	DNA binding|ATP-dependent DNA helicase activity|protein binding|ATP binding|metal ion binding|4 iron, 4 sulfur cluster binding|	10	-1.4	24	10	-2	26.3	-1.5	49	0.0314	-2.4	-1.1	0	Achilles pan-essential genes
117246	FTSJ3	FtsJ homolog 3 (E. coli)	nucleus|nucleolus|preribosome, small subunit precursor|	enzyme-directed rRNA 2'-O-methylation|	protein binding|rRNA methyltransferase activity|poly(A) RNA binding|	10	-2.2	20.7	10	-2.3	28.8	-2.2	49	0.0314	-3.1	-1.9	0	Achilles pan-essential genes
1056	CEL	carboxyl ester lipase	extracellular region|extracellular space|extracellular space|cytoplasm|cytosol|extracellular vesicular exosome|	lipid metabolic process|triglyceride metabolic process|cholesterol catabolic process|cholesterol catabolic process|fatty acid catabolic process|protein esterification|pancreatic juice secretion|intestinal cholesterol absorption|lipid digestion|intestinal lipid catabolic process|small molecule metabolic process|	catalytic activity|sterol esterase activity|sterol esterase activity|triglyceride lipase activity|protein binding|heparin binding|hydrolase activity|acylglycerol lipase activity|	10	-4.2	25	10	-3.8	24.7	-4.1	49	0.0314	-7.1	-3.4	0	Others
100505753	KRTAP16-1	keratin associated protein 16-1	keratin filament|	None	None	10	-1.6	23	10	-1.6	26	-1.6	48.6	0.0326	-2.3	-1.2	0	Others
5949	RBP3	retinol binding protein 3, interstitial	extracellular region|extracellular space|interphotoreceptor matrix|	retinoid metabolic process|proteolysis|lipid metabolic process|transport|visual perception|phototransduction, visible light|	retinoid binding|serine-type peptidase activity|retinal binding|retinol binding|	10	-3.9	20.8	10	-3.5	28.6	-3.8	48.6	0.0326	-6.4	-3.1	0	Others
9931	HELZ	helicase with zinc finger	nucleus|membrane|	metabolic process|	helicase activity|ATP binding|poly(A) RNA binding|metal ion binding|	10	-3	19.1	10	-2.7	29.7	-2.8	48.3	0.0337	-4	-2	0	Others
55589	BMP2K	BMP2 inducible kinase	nucleus|	protein phosphorylation|regulation of bone mineralization|regulation of catalytic activity|	protein serine/threonine kinase activity|ATP binding|phosphatase regulator activity|	10	-4.7	27.9	10	-4.5	20.9	-4.6	48.3	0.0337	-8	-4	0	Others
752	FMNL1	formin-like 1	cytosol|plasma membrane|cell cortex|membrane|bleb|phagocytic vesicle|extracellular vesicular exosome|	substrate-dependent cell migration|regulation of cell shape|cortical actin cytoskeleton organization|actin filament severing|	molecular_function|protein binding|profilin binding|GTPase activating protein binding|Rac GTPase binding|actin filament binding|	10	3	27.8	10	3.4	21.2	3.3	48.2	0.034	2.7	6.3	0	Others
8687	KRT38	keratin 38	intermediate filament|	None	structural molecule activity|	10	-4.4	35.8	10	-3	14.1	-4.3	48.2	0.034	-7.3	-2.9	0	Others
6472	SHMT2	serine hydroxymethyltransferase 2 (mitochondrial)	mitochondrion|mitochondrial inner membrane|mitochondrial intermembrane space|mitochondrial matrix|microtubule cytoskeleton|mitochondrial nucleoid|extracellular vesicular exosome|	L-serine biosynthetic process|one-carbon metabolic process|positive regulation of cell proliferation|glycine biosynthetic process from serine|tetrahydrofolate interconversion|protein homotetramerization|	chromatin binding|glycine hydroxymethyltransferase activity|L-allo-threonine aldolase activity|amino acid binding|pyridoxal phosphate binding|identical protein binding|	10	-3.6	41.4	10	-1	14	-1.5	48.1	0.0344	-4.4	-1.2	0	Others
9900	SV2A	synaptic vesicle glycoprotein 2A	cytoplasm|endoplasmic reticulum|cell-cell junction|integral component of membrane|synaptic vesicle membrane|neuromuscular junction|neuron projection|presynaptic active zone|	neurotransmitter transport|cellular calcium ion homeostasis|transmembrane transport|	receptor activity|protein kinase binding|transmembrane transporter activity|	10	-3.7	23.4	10	-3.9	25.2	-3.8	48.1	0.0344	-7	-3.1	0	Others
8841	HDAC3	histone deacetylase 3	histone deacetylase complex|nucleus|nucleus|nucleoplasm|cytoplasm|spindle microtubule|transcriptional repressor complex|	negative regulation of transcription from RNA polymerase II promoter|negative regulation of transcription from RNA polymerase II promoter|transcription, DNA-templated|protein deacetylation|Notch signaling pathway|regulation of mitotic cell cycle|chromatin modification|circadian regulation of gene expression|regulation of multicellular organism growth|negative regulation of apoptotic process|cellular lipid metabolic process|small molecule metabolic process|negative regulation of cell cycle|negative regulation of transcription, DNA-templated|negative regulation of JNK cascade|neurotrophin TRK receptor signaling pathway|spindle assembly|histone H3 deacetylation|histone H4 deacetylation|	chromatin binding|transcription corepressor activity|transcription corepressor activity|histone deacetylase activity|histone deacetylase activity|protein binding|transcription factor binding|transcription factor binding|enzyme binding|cyclin binding|chromatin DNA binding|NAD-dependent histone deacetylase activity (H3-K14 specific)|protein deacetylase activity|histone deacetylase binding|NAD-dependent histone deacetylase activity (H3-K9 specific)|NAD-dependent histone deacetylase activity (H4-K16 specific)|NAD-dependent histone deacetylase activity (H3-K18 specific)|	10	-6	25.3	10	-4.6	24.3	-6	48.1	0.0344	-10.9	-5	0	Achilles pan-essential genes
6198	RPS6KB1	ribosomal protein S6 kinase, 70kDa, polypeptide 1	nucleus|cytoplasm|mitochondrion|mitochondrial outer membrane|cytosol|cell surface|cell junction|neuron projection|synapse|perinuclear region of cytoplasm|	G1/S transition of mitotic cell cycle|skeletal muscle contraction|protein phosphorylation|protein phosphorylation|apoptotic process|signal transduction|germ cell development|aging|response to nutrient|long-term memory|insulin receptor signaling pathway|response to heat|response to wounding|response to mechanical stimulus|response to toxic substance|response to glucose|skeletal muscle atrophy|response to electrical stimulus involved in regulation of muscle adaptation|positive regulation of smooth muscle cell migration|cell migration|TOR signaling|response to lipopolysaccharide|response to testosterone|response to glucagon|response to tumor necrosis factor|response to drug|negative regulation of apoptotic process|response to leucine|protein kinase B signaling|response to ethanol|positive regulation of translation|positive regulation of mitotic cell cycle|positive regulation of translational initiation|regulation of glucose import|negative regulation of insulin receptor signaling pathway|phosphatidylinositol-mediated signaling|positive regulation of skeletal muscle tissue growth|positive regulation of smooth muscle cell proliferation|response to glucocorticoid|cellular response to growth factor stimulus|negative regulation of extrinsic apoptotic signaling pathway|	protein kinase activity|ribosomal protein S6 kinase activity|protein serine/threonine/tyrosine kinase activity|protein binding|ATP binding|peptide binding|	10	-1.4	25.5	10	-1.3	22.9	-1.3	48	0.0347	-1.8	-1	0	IC1 core amplicon genes
2877	GPX2	glutathione peroxidase 2 (gastrointestinal)	cytoplasm|cytosol|extracellular vesicular exosome|	temperature homeostasis|negative regulation of inflammatory response to antigenic stimulus|response to oxidative stress|response to symbiotic bacterium|interaction with symbiont|oxidation-reduction process|	glutathione peroxidase activity|electron carrier activity|	10	-2.4	9.82	10	-2.9	39.2	-2.8	47.8	0.0355	-4.3	-2	0	Others
3615	IMPDH2	IMP (inosine 5'-monophosphate) dehydrogenase 2	nucleus|cytoplasm|peroxisomal membrane|cytosol|membrane|extracellular vesicular exosome|	purine nucleobase metabolic process|GMP biosynthetic process|purine ribonucleoside monophosphate biosynthetic process|small molecule metabolic process|nucleobase-containing small molecule metabolic process|oxidation-reduction process|	nucleotide binding|DNA binding|RNA binding|IMP dehydrogenase activity|adenyl nucleotide binding|metal ion binding|	10	2.9	24.5	10	2.7	23.4	2.8	47.4	0.0369	2.3	5.3	0	Others
51601	LIPT1	lipoyltransferase 1	mitochondrion|	cellular protein modification process|lipid metabolic process|protein lipoylation|	transferase activity, transferring acyl groups|	9	-3.7	37	9	-2.4	12.9	-3.5	47.3	0.0373	-5.1	-1.5	0	Others
5708	PSMD2	proteasome (prosome, macropain) 26S subunit, non-ATPase, 2	proteasome complex|nucleoplasm|cytosol|proteasome regulatory particle|membrane|proteasome accessory complex|extracellular vesicular exosome|	G1/S transition of mitotic cell cycle|protein polyubiquitination|mitotic cell cycle|antigen processing and presentation of peptide antigen via MHC class I|antigen processing and presentation of exogenous peptide antigen via MHC class I, TAP-dependent|regulation of cellular amino acid metabolic process|apoptotic process|DNA damage response, signal transduction by p53 class mediator resulting in cell cycle arrest|gene expression|viral process|RNA metabolic process|mRNA metabolic process|anaphase-promoting complex-dependent proteasomal ubiquitin-dependent protein catabolic process|cellular nitrogen compound metabolic process|regulation of protein catabolic process|antigen processing and presentation of exogenous peptide antigen via MHC class I|regulation of apoptotic process|negative regulation of apoptotic process|small molecule metabolic process|negative regulation of ubiquitin-protein ligase activity involved in mitotic cell cycle|positive regulation of ubiquitin-protein ligase activity involved in mitotic cell cycle|regulation of ubiquitin-protein ligase activity involved in mitotic cell cycle|	protein binding|enzyme regulator activity|	10	-4.5	20.8	10	-4.3	27	-4.4	47.2	0.0376	-8.3	-3.9	0	Achilles pan-essential genes
5789	PTPRD	protein tyrosine phosphatase, receptor type, D	integral component of plasma membrane|	protein dephosphorylation|phosphate-containing compound metabolic process|heterophilic cell-cell adhesion|transmembrane receptor protein tyrosine phosphatase signaling pathway|neuron differentiation|peptidyl-tyrosine dephosphorylation|peptidyl-tyrosine dephosphorylation|positive regulation of dendrite morphogenesis|presynaptic membrane assembly|	transmembrane receptor protein tyrosine phosphatase activity|receptor binding|protein binding|cell adhesion molecule binding|	20	2.7	19.1	20	1.6	29.5	3.6	47	0.0384	2.3	5.6	0	Others
51530	ZC3HC1	zinc finger, C3HC-type containing 1	nucleus|nuclear membrane|	mitotic nuclear division|protein ubiquitination|negative regulation of extrinsic apoptotic signaling pathway in absence of ligand|	protein binding|zinc ion binding|protein kinase binding|	10	-1.5	17.5	10	-1.3	29.8	-1.4	46.8	0.0391	-1.9	-1	0	Others
3155	HMGCL	3-hydroxymethyl-3-methylglutaryl-CoA lyase	mitochondrion|mitochondrial inner membrane|mitochondrial matrix|mitochondrial matrix|peroxisome|	liver development|leucine catabolic process|acyl-CoA metabolic process|mitochondrion organization|response to nutrient|embryo development|response to starvation|cellular lipid metabolic process|small molecule metabolic process|cellular ketone body metabolic process|ketone body biosynthetic process|ketone body biosynthetic process|protein tetramerization|response to fatty acid|	fatty-acyl-CoA binding|magnesium ion binding|hydroxymethylglutaryl-CoA lyase activity|hydroxymethylglutaryl-CoA lyase activity|receptor binding|manganese ion binding|carboxylic acid binding|protein homodimerization activity|metal ion binding|	10	-3.5	22	10	-3.2	25.3	-3.3	46.7	0.0394	-6.4	-2.6	0	Others
8803	SUCLA2	succinate-CoA ligase, ADP-forming, beta subunit	mitochondrion|mitochondrial matrix|extracellular vesicular exosome|	tricarboxylic acid cycle|tricarboxylic acid cycle|succinyl-CoA metabolic process|succinate metabolic process|succinyl-CoA pathway|cellular metabolic process|small molecule metabolic process|	succinate-CoA ligase (ADP-forming) activity|protein binding|ATP binding|metal ion binding|	10	-2.1	22.8	10	-3.4	28.6	-3.2	46.5	0.0402	-5.6	-1.4	0	Others
6821	SUOX	sulfite oxidase	mitochondrial intermembrane space|mitochondrial matrix|	sulfur amino acid metabolic process|sulfur amino acid catabolic process|cellular nitrogen compound metabolic process|small molecule metabolic process|sulfide oxidation, using sulfide:quinone oxidoreductase|	sulfite oxidase activity|electron carrier activity|heme binding|molybdenum ion binding|molybdopterin cofactor binding|	10	2.1	30.4	10	2.6	17	2.5	46.4	0.0405	1.9	4.6	0	Others
1017	CDK2	cyclin-dependent kinase 2	cyclin-dependent protein kinase holoenzyme complex|chromosome, telomeric region|condensed chromosome|X chromosome|Y chromosome|nucleus|nucleoplasm|transcription factor complex|cytoplasm|endosome|centrosome|cytosol|Cajal body|	G1/S transition of mitotic cell cycle|mitotic G2 phase|G2/M transition of mitotic cell cycle|G2/M transition of mitotic cell cycle|mitotic cell cycle|DNA replication|DNA repair|potassium ion transport|DNA damage response, signal transduction by p53 class mediator resulting in cell cycle arrest|mitotic nuclear division|meiotic nuclear division|Ras protein signal transduction|blood coagulation|positive regulation of cell proliferation|histone phosphorylation|anaphase-promoting complex-dependent proteasomal ubiquitin-dependent protein catabolic process|mitotic G1 DNA damage checkpoint|positive regulation of DNA-dependent DNA replication initiation|positive regulation of transcription, DNA-templated|centrosome duplication|regulation of ubiquitin-protein ligase activity involved in mitotic cell cycle|regulation of gene silencing|cellular response to nitric oxide|	cyclin-dependent protein serine/threonine kinase activity|cyclin-dependent protein serine/threonine kinase activity|protein binding|ATP binding|cyclin binding|histone kinase activity|metal ion binding|	10	-1.1	18.3	10	-1.9	30.3	-1.4	46.2	0.0413	-2.3	-0.9	0	Achilles pan-essential genes
9194	SLC16A7	solute carrier family 16 (monocarboxylate transporter), member 7	plasma membrane|integral component of plasma membrane|	lactate transmembrane transport|transmembrane transport|pyruvate transmembrane transport|	pyruvate secondary active transmembrane transporter activity|lactate transmembrane transporter activity|symporter activity|secondary active monocarboxylate transmembrane transporter activity|pyruvate transmembrane transporter activity|	10	-5.7	21.1	10	-6.2	25.5	-6.2	46	0.042	-10.9	-5.4	0	Others
3420	IDH3B	isocitrate dehydrogenase 3 (NAD+) beta	nucleus|mitochondrion|mitochondrial matrix|	tricarboxylic acid cycle|isocitrate metabolic process|2-oxoglutarate metabolic process|NADH metabolic process|cellular metabolic process|small molecule metabolic process|	magnesium ion binding|isocitrate dehydrogenase (NAD+) activity|electron carrier activity|NAD binding|	10	-6.2	22.3	10	-4.2	26	-6.2	45.9	0.0424	-11.2	-5.1	0	Others
51226	COPZ2	coatomer protein complex, subunit zeta 2	cis-Golgi network|COPI vesicle coat|COPI vesicle coat|endoplasmic reticulum-Golgi intermediate compartment membrane|	intracellular protein transport|vesicle-mediated transport|	None	10	3.6	23.9	10	2.7	22.9	3.6	45.5	0.044	2.7	6.4	0	Others
23649	POLA2	polymerase (DNA directed), alpha 2, accessory subunit	nucleus|nucleoplasm|alpha DNA polymerase:primase complex|cytoplasm|	protein import into nucleus, translocation|G1/S transition of mitotic cell cycle|mitotic cell cycle|telomere maintenance via recombination|telomere maintenance|DNA replication|DNA replication initiation|DNA replication initiation|DNA strand elongation involved in DNA replication|telomere maintenance via semi-conservative replication|	molecular_function|DNA binding|DNA-directed DNA polymerase activity|protein heterodimerization activity|	10	-5.4	21.5	10	-5.1	24.6	-5.3	45.5	0.044	-9.3	-4.7	0	Achilles pan-essential genes
3216	HOXB6	homeobox B6	nucleus|	transcription, DNA-templated|regulation of transcription, DNA-templated|anterior/posterior pattern specification|erythrocyte homeostasis|embryonic skeletal system morphogenesis|	sequence-specific DNA binding transcription factor activity|sequence-specific DNA binding|poly(A) RNA binding|	20	-2.1	20	20	-2.5	26.6	-2.3	45.4	0.0444	-3	-1.8	0	Others
4723	NDUFV1	NADH dehydrogenase (ubiquinone) flavoprotein 1, 51kDa	mitochondrial inner membrane|mitochondrial inner membrane|mitochondrial respiratory chain complex I|mitochondrial respiratory chain complex I|mitochondrial respiratory chain complex I|	mitochondrial electron transport, NADH to ubiquinone|mitochondrial electron transport, NADH to ubiquinone|respiratory electron transport chain|cellular metabolic process|small molecule metabolic process|	NADH dehydrogenase (ubiquinone) activity|FMN binding|metal ion binding|NAD binding|4 iron, 4 sulfur cluster binding|	20	-2.1	18.5	20	-2.8	28.6	-2.2	45.2	0.0453	-3.3	-1.6	0	Others
7018	TF	transferrin	extracellular region|extracellular region|extracellular space|early endosome|late endosome|coated pit|basal plasma membrane|cell surface|endosome membrane|cytoplasmic membrane-bounded vesicle|apical plasma membrane|endocytic vesicle|secretory granule lumen|basal part of cell|perinuclear region of cytoplasm|recycling endosome|extracellular vesicular exosome|blood microparticle|	retina homeostasis|platelet degranulation|cellular iron ion homeostasis|blood coagulation|platelet activation|transferrin transport|transmembrane transport|	protein binding|ferric iron binding|ubiquitin protein ligase binding|	20	0.9	27.7	20	0.8	18.1	0.9	45.1	0.0458	0.5	1.4	0	Others
79646	PANK3	pantothenate kinase 3	cytoplasm|	coenzyme A biosynthetic process|phosphorylation|	pantothenate kinase activity|ATP binding|	10	-5	21	10	-4.7	24.7	-4.9	45.1	0.0458	-8.5	-4.3	0	Others
112858	TP53RK	TP53 regulating kinase	nucleus|membrane|	protein phosphorylation|tRNA processing|lipopolysaccharide biosynthetic process|peptidyl-tyrosine phosphorylation|	p53 binding|protein serine/threonine kinase activity|protein tyrosine kinase activity|protein binding|ATP binding|hydrolase activity|	10	-2.7	13.9	10	-3.1	32	-2.9	45	0.0462	-5	-2.4	0	Achilles pan-essential genes
22876	INPP5F	inositol polyphosphate-5-phosphatase F	None	cardiac muscle hypertrophy in response to stress|phosphatidylinositol catabolic process|phosphatidylinositol-mediated signaling|regulation of protein kinase B signaling|	phosphoric ester hydrolase activity|	10	-2.4	7.94	10	-3.2	38.7	-3.1	45	0.0462	-4.8	-1.9	0	Others
55157	DARS2	aspartyl-tRNA synthetase 2, mitochondrial	nucleus|mitochondrion|mitochondrion|mitochondrial matrix|	tRNA aminoacylation for protein translation|gene expression|tRNA aminoacylation|mitochondrial asparaginyl-tRNA aminoacylation|	tRNA binding|aspartate-tRNA ligase activity|protein binding|ATP binding|protein homodimerization activity|aspartate-tRNA(Asn) ligase activity|	10	-1.3	27.5	10	-0.9	19.8	-1.2	44.9	0.0466	-1.7	-0.8	0	Others
994	CDC25B	cell division cycle 25B	spindle pole|nucleus|nucleoplasm|cytoplasm|centrosome|cytosol|	G2/M transition of mitotic cell cycle|mitotic cell cycle|oocyte maturation|protein phosphorylation|mitotic nuclear division|female meiosis I|positive regulation of cell proliferation|positive regulation of cytokinesis|peptidyl-tyrosine dephosphorylation|peptidyl-tyrosine dephosphorylation|positive regulation of protein kinase activity|positive regulation of mitotic cell cycle|	protein tyrosine phosphatase activity|protein binding|protein kinase binding|	9	-0.9	13.2	9	-3.9	33.1	-3.7	44.9	0.0466	-6.5	-2.8	0	Others
5537	PPP6C	protein phosphatase 6, catalytic subunit	cytosol|	G1/S transition of mitotic cell cycle|protein dephosphorylation|	protein serine/threonine phosphatase activity|protein binding|metal ion binding|	10	-1.2	18.4	10	-1.5	27.5	-1.4	44.8	0.047	-2	-1	0	Achilles pan-essential genes
10197	PSME3	proteasome (prosome, macropain) activator subunit 3 (PA28 gamma; Ki)	proteasome complex|nucleus|nucleoplasm|cytoplasm|cytosol|proteasome activator complex|membrane|	G1/S transition of mitotic cell cycle|protein polyubiquitination|mitotic cell cycle|antigen processing and presentation of peptide antigen via MHC class I|antigen processing and presentation of exogenous peptide antigen via MHC class I, TAP-dependent|regulation of cellular amino acid metabolic process|apoptotic process|DNA damage response, signal transduction by p53 class mediator resulting in cell cycle arrest|gene expression|positive regulation of endopeptidase activity|viral process|RNA metabolic process|mRNA metabolic process|anaphase-promoting complex-dependent proteasomal ubiquitin-dependent protein catabolic process|cellular nitrogen compound metabolic process|antigen processing and presentation of exogenous peptide antigen via MHC class I|regulation of apoptotic process|negative regulation of apoptotic process|small molecule metabolic process|negative regulation of ubiquitin-protein ligase activity involved in mitotic cell cycle|positive regulation of ubiquitin-protein ligase activity involved in mitotic cell cycle|regulation of ubiquitin-protein ligase activity involved in mitotic cell cycle|regulation of proteasomal protein catabolic process|negative regulation of extrinsic apoptotic signaling pathway|	p53 binding|protein binding|endopeptidase activator activity|MDM2/MDM4 family protein binding|	10	-2.8	14.4	10	-2.8	30.8	-2.8	44.8	0.047	-3.9	-2	0	Others
2568	GABRP	gamma-aminobutyric acid (GABA) A receptor, pi	cell junction|chloride channel complex|postsynaptic membrane|	signal transduction|signal transduction|chloride transmembrane transport|	GABA-A receptor activity|extracellular ligand-gated ion channel activity|chloride channel activity|	10	-3.5	23.4	10	-3.2	22	-3.4	44.8	0.047	-6.4	-2.8	0	Others
1236	CCR7	chemokine (C-C motif) receptor 7	intracellular|plasma membrane|plasma membrane|external side of plasma membrane|integral component of membrane|	establishment of T cell polarity|positive regulation of cell-matrix adhesion|dendritic cell chemotaxis|myeloid dendritic cell chemotaxis|myeloid dendritic cell chemotaxis|positive regulation of dendritic cell antigen processing and presentation|positive regulation of hypersensitivity|positive regulation of humoral immune response|inflammatory response|immune response|G-protein coupled receptor signaling pathway|positive regulation of cytosolic calcium ion concentration|positive regulation of actin filament polymerization|positive regulation of pseudopodium assembly|ruffle organization|response to lipopolysaccharide|regulation of interferon-gamma production|positive regulation of interleukin-12 production|activation of Rho GTPase activity|response to prostaglandin E|chemokine (C-C motif) ligand 19 signaling pathway|chemokine (C-C motif) ligand 21 signaling pathway|positive regulation of I-kappaB kinase/NF-kappaB signaling|positive regulation of phosphatidylinositol 3-kinase activity|negative thymic T cell selection|positive regulation of cell adhesion|positive regulation of protein kinase activity|positive regulation of JNK cascade|regulation of interleukin-1 beta secretion|positive regulation of T cell receptor signaling pathway|release of sequestered calcium ion into cytosol|positive regulation of filopodium assembly|positive regulation of protein kinase B signaling|chemokine-mediated signaling pathway|positive regulation of ERK1 and ERK2 cascade|cellular response to cytokine stimulus|response to nitric oxide|interleukin-12 secretion|positive regulation of neutrophil chemotaxis|lymphocyte migration into lymph node|mature dendritic cell differentiation|negative regulation of leukocyte apoptotic process|positive regulation of cell motility|positive regulation of dendritic cell chemotaxis|positive regulation of immunological synapse formation|positive regulation of T cell costimulation|positive regulation of glycoprotein biosynthetic process involved in immunological synapse formation|regulation of dendritic cell dendrite assembly|	G-protein coupled receptor activity|C-C chemokine receptor activity|chemokine (C-C motif) ligand 19 binding|chemokine (C-C motif) ligand 21 binding|C-C motif chemokine 19 receptor activity|C-C motif chemokine 21 receptor activity|	20	-3.2	20.9	20	-4.1	25.9	-4	44.8	0.047	-6.2	-3	0	Others
83900	KRTAP9-3	keratin associated protein 9-3	keratin filament|	None	None	6	-1.2	17.8	6	-3.4	31	-1.2	44.7	0.0474	-4.4	-0.7	0	Others
219970	GLYATL2	glycine-N-acyltransferase-like 2	mitochondrion|endoplasmic reticulum|	metabolic process|	glycine N-acyltransferase activity|	10	-1.1	15.8	10	-1.8	31.6	-1.6	44.5	0.0482	-2.4	-1.1	0	Others
51399	TRAPPC4	trafficking protein particle complex 4	endoplasmic reticulum|Golgi stack|cis-Golgi network|synaptic vesicle|TRAPP complex|dendrite|synapse|	ER to Golgi vesicle-mediated transport|dendrite development|extracellular matrix organization|	protein binding|	10	-3.4	17	10	-3	28	-3.1	44.4	0.0486	-5.4	-2.5	0	Achilles pan-essential genes
64386	MMP25	matrix metallopeptidase 25	proteinaceous extracellular matrix|plasma membrane|membrane|integral component of membrane|anchored component of membrane|	proteolysis|inflammatory response|hard palate development|	metalloendopeptidase activity|calcium ion binding|zinc ion binding|	10	-3.8	21.7	10	-3.5	23.4	-3.7	44.4	0.0486	-6.6	-3.1	0	Others
4067	LYN	LYN proto-oncogene, Src family tyrosine kinase	nucleus|nucleus|cytoplasm|mitochondrial intermembrane space|Golgi apparatus|cytosol|plasma membrane|plasma membrane|postsynaptic density|mitochondrial crista|integrin alpha2-beta1 complex|mast cell granule|membrane raft|perinuclear region of cytoplasm|extracellular vesicular exosome|	B cell homeostasis|regulation of cytokine production|regulation of protein phosphorylation|negative regulation of protein phosphorylation|Fc receptor mediated stimulatory signaling pathway|tolerance induction to self antigen|tolerance induction to self antigen|histamine secretion by mast cell|platelet degranulation|negative regulation of myeloid leukocyte differentiation|immune response-regulating cell surface receptor signaling pathway|immune response-regulating cell surface receptor signaling pathway|Fc receptor mediated inhibitory signaling pathway|regulation of B cell apoptotic process|protein phosphorylation|cellular response to DNA damage stimulus|response to sterol depletion|signal transduction|transmembrane receptor protein tyrosine kinase signaling pathway|blood coagulation|positive regulation of cell proliferation|negative regulation of cell proliferation|intrinsic apoptotic signaling pathway in response to DNA damage|response to toxic substance|response to hormone|response to carbohydrate|positive regulation of neuron projection development|oligodendrocyte development|response to organic cyclic compound|viral process|peptidyl-tyrosine phosphorylation|signal transduction by phosphorylation|platelet activation|erythrocyte differentiation|positive regulation of cell migration|negative regulation of B cell proliferation|neuron projection development|T cell costimulation|lipopolysaccharide-mediated signaling pathway|cellular response to extracellular stimulus|response to insulin|regulation of mast cell activation|regulation of cell adhesion mediated by integrin|negative regulation of toll-like receptor 2 signaling pathway|negative regulation of toll-like receptor 4 signaling pathway|cellular response to heat|Fc-epsilon receptor signaling pathway|Fc-gamma receptor signaling pathway involved in phagocytosis|response to drug|positive regulation of tyrosine phosphorylation of STAT protein|response to amino acid|regulation of mast cell degranulation|negative regulation of MAP kinase activity|positive regulation of phosphatidylinositol 3-kinase activity|innate immune response|regulation of erythrocyte differentiation|protein autophosphorylation|response to axon injury|cytokine secretion|regulation of cytokine secretion|regulation of inflammatory response|negative regulation of immune response|B cell receptor signaling pathway|regulation of B cell receptor signaling pathway|leukocyte migration|positive regulation of cellular component movement|regulation of release of sequestered calcium ion into cytosol|positive regulation of glial cell proliferation|positive regulation of Fc receptor mediated stimulatory signaling pathway|JAK-STAT cascade involved in growth hormone signaling pathway|positive regulation of stress-activated protein kinase signaling cascade|regulation of ERK1 and ERK2 cascade|negative regulation of ERK1 and ERK2 cascade|positive regulation of oligodendrocyte progenitor proliferation|negative regulation of mast cell proliferation|positive regulation of mast cell proliferation|cellular response to retinoic acid|regulation of monocyte chemotaxis|regulation of platelet aggregation|dendritic cell differentiation|negative regulation of intracellular signal transduction|positive regulation of dendritic cell apoptotic process|	protein tyrosine kinase activity|protein tyrosine kinase activity|protein tyrosine kinase activity|non-membrane spanning protein tyrosine kinase activity|receptor signaling protein tyrosine kinase activity|platelet-derived growth factor receptor binding|integrin binding|protein binding|ATP binding|SH3 domain binding|enzyme binding|ubiquitin protein ligase binding|glycosphingolipid binding|ion channel binding|phosphoprotein binding|	10	2.9	24.2	10	3.6	21.3	3.5	44.3	0.0491	2.9	6.6	0	Others
3710	ITPR3	inositol 1,4,5-trisphosphate receptor, type 3	nuclear outer membrane|nucleoplasm|nucleolus|cytoplasm|endoplasmic reticulum|endoplasmic reticulum membrane|endoplasmic reticulum membrane|endoplasmic reticulum membrane|plasma membrane|integral component of plasma membrane|brush border|membrane|platelet dense tubular network membrane|neuronal cell body|myelin sheath|receptor complex|apical part of cell|	energy reserve metabolic process|signal transduction|epidermal growth factor receptor signaling pathway|G-protein coupled receptor signaling pathway|activation of phospholipase C activity|positive regulation of cytosolic calcium ion concentration|blood coagulation|memory|fibroblast growth factor receptor signaling pathway|platelet activation|Fc-epsilon receptor signaling pathway|Fc-gamma receptor signaling pathway involved in phagocytosis|small molecule metabolic process|innate immune response|neurotrophin TRK receptor signaling pathway|inositol phosphate-mediated signaling|regulation of insulin secretion|sensory perception of bitter taste|sensory perception of sweet taste|sensory perception of umami taste|protein homooligomerization|protein heterooligomerization|response to calcium ion|long-term synaptic potentiation|calcium ion transport into cytosol|calcium ion transmembrane transport|	inositol hexakisphosphate binding|intracellular ligand-gated calcium channel activity|inositol 1,4,5-trisphosphate-sensitive calcium-release channel activity|inositol 1,4,5-trisphosphate-sensitive calcium-release channel activity|protein binding|phosphatidylinositol binding|inositol 1,3,4,5 tetrakisphosphate binding|inositol 1,4,5 trisphosphate binding|	10	-4.2	21.1	10	-3.8	23.9	-4.1	44.3	0.0491	-7.5	-3.5	0	Others
8743	TNFSF10	tumor necrosis factor (ligand) superfamily, member 10	extracellular region|extracellular space|integral component of plasma membrane|extracellular vesicular exosome|	apoptotic process|activation of cysteine-type endopeptidase activity involved in apoptotic process|immune response|signal transduction|cell-cell signaling|male gonad development|response to insulin|positive regulation of apoptotic process|positive regulation of I-kappaB kinase/NF-kappaB signaling|positive regulation of cysteine-type endopeptidase activity involved in apoptotic process|positive regulation of release of cytochrome c from mitochondria|apoptotic signaling pathway|positive regulation of extrinsic apoptotic signaling pathway|regulation of extrinsic apoptotic signaling pathway in absence of ligand|	receptor binding|cytokine activity|tumor necrosis factor receptor binding|protein binding|metal ion binding|	10	-4.6	20.3	10	-3.3	25.6	-4.6	44.3	0.0491	-8.5	-3.7	0	Others
5565	PRKAB2	protein kinase, AMP-activated, beta 2 non-catalytic subunit	nucleoplasm|cytosol|AMP-activated protein kinase complex|	energy reserve metabolic process|protein phosphorylation|fatty acid biosynthetic process|carnitine shuttle|cell cycle arrest|signal transduction|insulin receptor signaling pathway|regulation of fatty acid biosynthetic process|cellular lipid metabolic process|small molecule metabolic process|membrane organization|	AMP-activated protein kinase activity|protein binding|identical protein binding|	10	-3.8	22.1	10	-3.6	22.7	-3.8	44.2	0.0495	-6.6	-3.2	0	Others
54549	SDK2	sidekick cell adhesion molecule 2	integral component of membrane|	cell adhesion|	None	9	-5.1	22.4	10	-4.8	22.4	-5	44.2	0.0495	-9.2	-4.4	0	Others
6196	RPS6KA2	ribosomal protein S6 kinase, 90kDa, polypeptide 2	nucleus|nucleoplasm|cytoplasm|spindle|cytosol|nuclear membrane|	oocyte maturation|brain renin-angiotensin system|toll-like receptor signaling pathway|MyD88-dependent toll-like receptor signaling pathway|MyD88-independent toll-like receptor signaling pathway|signal transduction|synaptic transmission|axon guidance|heart development|negative regulation of cell proliferation|positive regulation of gene expression|cardiac muscle cell apoptotic process|peptidyl-serine phosphorylation|toll-like receptor 2 signaling pathway|toll-like receptor 3 signaling pathway|toll-like receptor 4 signaling pathway|toll-like receptor 5 signaling pathway|toll-like receptor 9 signaling pathway|toll-like receptor 10 signaling pathway|intracellular signal transduction|TRIF-dependent toll-like receptor signaling pathway|toll-like receptor TLR1:TLR2 signaling pathway|toll-like receptor TLR6:TLR2 signaling pathway|positive regulation of apoptotic process|innate immune response|negative regulation of cell cycle|negative regulation of meiosis|neurotrophin TRK receptor signaling pathway|stress-activated MAPK cascade|heart contraction|regulation of protein processing|cellular response to carbohydrate stimulus|	magnesium ion binding|protein serine/threonine kinase activity|ribosomal protein S6 kinase activity|protein serine/threonine/tyrosine kinase activity|protein binding|ATP binding|	10	-5.2	20.8	10	-5.1	23.8	-5.1	44.2	0.0495	-9.3	-4.6	0	Others
3251	HPRT1	hypoxanthine phosphoribosyltransferase 1	cytoplasm|cytosol|cytosol|extracellular vesicular exosome|	response to amphetamine|purine nucleobase metabolic process|purine nucleotide biosynthetic process|purine ribonucleoside salvage|adenine salvage|guanine salvage|grooming behavior|locomotory behavior|cytolysis|striatum development|cerebral cortex neuron differentiation|central nervous system neuron development|GMP salvage|IMP salvage|IMP salvage|dopamine metabolic process|purine-containing compound salvage|hypoxanthine salvage|small molecule metabolic process|positive regulation of dopamine metabolic process|GMP catabolic process|IMP metabolic process|hypoxanthine metabolic process|lymphocyte proliferation|dendrite morphogenesis|protein homotetramerization|protein homotetramerization|nucleobase-containing small molecule metabolic process|	nucleotide binding|magnesium ion binding|hypoxanthine phosphoribosyltransferase activity|hypoxanthine phosphoribosyltransferase activity|protein binding|protein homodimerization activity|guanine phosphoribosyltransferase activity|	10	-4.4	23.2	10	-4.2	21.4	-4.4	44.1	0.05	-8.3	-3.8	0	Others
5520	PPP2R2A	protein phosphatase 2, regulatory subunit B, alpha	protein phosphatase type 2A complex|nucleoplasm|cytosol|	G2/M transition of mitotic cell cycle|nuclear-transcribed mRNA catabolic process, nonsense-mediated decay|mitotic cell cycle|protein dephosphorylation|mitotic nuclear envelope reassembly|signal transduction|gene expression|RNA metabolic process|mRNA metabolic process|response to morphine|regulation of catalytic activity|regulation of catalytic activity|	protein serine/threonine phosphatase activity|protein serine/threonine phosphatase activity|protein binding|protein phosphatase type 2A regulator activity|	10	-2.3	15.3	10	-3	30.1	-2.7	43.9	0.0508	-5.7	-1	0	Others
23531	MMD	monocyte to macrophage differentiation-associated	lysosomal membrane|integral component of plasma membrane|membrane|late endosome membrane|	cytolysis|	receptor activity|	10	-3.9	21.4	10	-3.6	23.3	-3.8	43.9	0.0508	-6.6	-3.2	0	Others
5058	PAK1	p21 protein (Cdc42/Rac)-activated kinase 1	ruffle|cytoplasm|cytosol|plasma membrane|cell-cell junction|focal adhesion|intercalated disc|Z disc|axon|dendrite|growth cone|filamentous actin|nuclear membrane|ruffle membrane|protein complex|	response to hypoxia|positive regulation of protein phosphorylation|protein phosphorylation|exocytosis|apoptotic process|axon guidance|neuromuscular junction development|dendrite development|signal transduction by phosphorylation|T cell costimulation|actin cytoskeleton reorganization|actin cytoskeleton reorganization|cellular response to insulin stimulus|positive regulation of peptidyl-serine phosphorylation|positive regulation of intracellular estrogen receptor signaling pathway|Fc-epsilon receptor signaling pathway|Fc-gamma receptor signaling pathway involved in phagocytosis|wound healing|receptor clustering|positive regulation of JUN kinase activity|innate immune response|protein autophosphorylation|branching morphogenesis of an epithelial tube|neuron projection morphogenesis|T cell receptor signaling pathway|positive regulation of stress fiber assembly|negative regulation of cell proliferation involved in contact inhibition|	protein kinase activity|protein serine/threonine kinase activity|protein serine/threonine kinase activity|protein binding|protein binding|collagen binding|ATP binding|protein kinase binding|	10	-5.4	22.3	10	-5.4	21.9	-5.4	43.8	0.0512	-9.4	-4.9	0	Others
130589	GALM	galactose mutarotase (aldose 1-epimerase)	cytoplasm|extracellular vesicular exosome|	glucose metabolic process|galactose metabolic process|	aldose 1-epimerase activity|carbohydrate binding|	10	-6.1	22.3	10	-5.9	22	-6.1	43.8	0.0512	-10.9	-5.4	0	Others
3627	CXCL10	chemokine (C-X-C motif) ligand 10	extracellular region|extracellular region|extracellular space|external side of plasma membrane|	positive regulation of leukocyte chemotaxis|chemotaxis|inflammatory response|immune response|signal transduction|cell surface receptor signaling pathway|G-protein coupled receptor signaling pathway|cell-cell signaling|muscle organ development|blood circulation|positive regulation of cell proliferation|protein secretion|response to cold|response to gamma radiation|T cell chemotaxis|response to auditory stimulus|negative regulation of angiogenesis|positive regulation of cAMP metabolic process|response to vitamin D|cellular response to heat|regulation of cell proliferation|positive regulation of cAMP-mediated signaling|regulation of protein kinase activity|positive regulation of transcription from RNA polymerase II promoter|positive regulation of release of sequestered calcium ion into cytosol|defense response to virus|chemokine-mediated signaling pathway|cellular response to lipopolysaccharide|positive regulation of T cell migration|	receptor binding|protein binding|chemokine activity|heparin binding|cAMP-dependent protein kinase regulator activity|CXCR3 chemokine receptor binding|	10	-3.4	34.8	10	-2.9	9.83	-3.3	43.7	0.0517	-5.3	-2.4	0	Others
84152	PPP1R1B	protein phosphatase 1, regulatory (inhibitor) subunit 1B	nucleus|cytosol|neuronal cell body|	response to amphetamine|transcription, DNA-templated|negative regulation of protein kinase activity|signal transduction|negative regulation of female receptivity|visual learning|intracellular signal transduction|negative regulation of catalytic activity|regulation of catalytic activity|	protein kinase inhibitor activity|protein phosphatase inhibitor activity|protein phosphatase type 1 regulator activity|D1 dopamine receptor binding|D2 dopamine receptor binding|D3 dopamine receptor binding|D4 dopamine receptor binding|D5 dopamine receptor binding|	10	-4.4	22.4	10	-4.1	21.7	-4.3	43.6	0.0522	-7.5	-3.7	0	Others
25778	DSTYK	dual serine/threonine and tyrosine protein kinase	cytoplasm|	peptidyl-tyrosine phosphorylation|	protein serine/threonine kinase activity|protein serine/threonine/tyrosine kinase activity|protein tyrosine kinase activity|ATP binding|	10	2	23.3	10	2.7	21.5	2.6	43.5	0.0526	2	4.8	0	Others
57513	CASKIN2	CASK interacting protein 2	cytoplasm|	biological_process|	molecular_function|	10	-3.5	23	10	-1.7	26.8	-3.1	43.5	0.0526	-4.3	-1.1	0	Others
347741	OTOP3	otopetrin 3	integral component of membrane|	None	metal ion binding|	10	3	24.4	10	-3.6	37.2	-1.5	43.4	0.0531	-4.7	-0.9	0	Others
1512	CTSH	cathepsin H	outer dense fiber|acrosomal vesicle|extracellular space|lysosome|cytosol|extracellular vesicular exosome|alveolar lamellar body|	metanephros development|T cell mediated cytotoxicity|adaptive immune response|immune response-regulating signaling pathway|proteolysis|proteolysis|activation of cysteine-type endopeptidase activity involved in apoptotic process|spermatogenesis|positive regulation of cell proliferation|positive regulation of gene expression|positive regulation of epithelial cell migration|neuropeptide catabolic process|bradykinin catabolic process|positive regulation of peptidase activity|antigen processing and presentation|positive regulation of cell migration|zymogen activation|protein destabilization|response to retinoic acid|membrane protein proteolysis|negative regulation of apoptotic process|surfactant homeostasis|positive regulation of angiogenesis|dichotomous subdivision of terminal units involved in lung branching|ERK1 and ERK2 cascade|cellular response to thyroid hormone stimulus|positive regulation of apoptotic signaling pathway|	endopeptidase activity|aminopeptidase activity|cysteine-type endopeptidase activity|cysteine-type endopeptidase activity|serine-type endopeptidase activity|protein binding|peptidase activity|cysteine-type peptidase activity|cysteine-type endopeptidase activator activity involved in apoptotic process|HLA-A specific activating MHC class I receptor activity|kininogen binding|protein complex binding|protein self-association|thyroid hormone binding|	10	-4.4	21.8	10	-3.4	23	-4.4	43.4	0.0531	-7.6	-3.5	0	Others
27165	GLS2	glutaminase 2 (liver, mitochondrial)	mitochondrion|mitochondrial matrix|	cellular amino acid metabolic process|glutamine metabolic process|synaptic transmission|neurotransmitter secretion|cellular amino acid biosynthetic process|glutamate secretion|cellular nitrogen compound metabolic process|regulation of apoptotic process|small molecule metabolic process|reactive oxygen species metabolic process|	glutaminase activity|protein binding|	10	-5.5	23.8	10	-5.3	20	-5.5	43.4	0.0531	-10.1	-4.9	0	Others
7544	ZFY	zinc finger protein, Y-linked	nucleus|	transcription, DNA-templated|regulation of transcription, DNA-templated|	DNA binding|metal ion binding|	10	3.6	21.9	10	2.6	22.9	3.4	43.3	0.0535	2.7	6.5	0	Others
9836	LCMT2	leucine carboxyl methyltransferase 2	None	tRNA processing|methylation|	protein binding|methyltransferase activity|	10	-3.6	22.6	10	-3.3	21.3	-3.5	43.3	0.0535	-6.6	-2.9	0	Others
80774	LIMD2	LIM domain containing 2	None	None	zinc ion binding|	10	-2.1	13.7	10	-1.5	31.6	-1.8	43.2	0.0539	-2.6	-1.3	0	Others
3635	INPP5D	inositol polyphosphate-5-phosphatase, 145kDa	cytosol|membrane|	phospholipid metabolic process|phosphatidylinositol biosynthetic process|phosphate-containing compound metabolic process|apoptotic process|signal transduction|blood coagulation|determination of adult lifespan|negative regulation of signal transduction|immunoglobulin mediated immune response|negative regulation of B cell proliferation|intracellular signal transduction|positive regulation of apoptotic process|inositol phosphate metabolic process|small molecule metabolic process|negative regulation of interleukin-6 biosynthetic process|positive regulation of B cell differentiation|positive regulation of erythrocyte differentiation|negative regulation of monocyte differentiation|negative regulation of neutrophil differentiation|negative regulation of osteoclast differentiation|negative regulation of bone resorption|phosphatidylinositol dephosphorylation|negative regulation of immune response|T cell receptor signaling pathway|leukocyte migration|	inositol-polyphosphate 5-phosphatase activity|protein binding|SH3 domain binding|phosphatidylinositol trisphosphate phosphatase activity|PTB domain binding|	10	-4	22.9	10	-3.4	21	-3.9	43.2	0.0539	-7.5	-3.2	0	Others
2744	GLS	glutaminase	mitochondrion|mitochondrion|mitochondrial matrix|cytosol|	suckling behavior|regulation of respiratory gaseous exchange by neurological system process|glutamate biosynthetic process|glutamate biosynthetic process|glutamine catabolic process|glutamine catabolic process|synaptic transmission|neurotransmitter secretion|cellular amino acid biosynthetic process|glutamate secretion|cellular nitrogen compound metabolic process|small molecule metabolic process|protein homotetramerization|	glutaminase activity|glutaminase activity|protein binding|	10	2.3	22	10	-1.6	30	2.7	42.9	0.0551	-1.3	5	0	Others
27175	TUBG2	tubulin, gamma 2	pericentriolar material|gamma-tubulin complex|cytosol|microtubule|spindle microtubule|cytoplasmic microtubule|microtubule cytoskeleton|	G2/M transition of mitotic cell cycle|mitotic cell cycle|GTP catabolic process|microtubule nucleation|cytoplasmic microtubule organization|protein polymerization|	GTPase activity|structural molecule activity|GTP binding|	10	-5.2	21.2	10	-4.3	22.7	-5.2	42.8	0.0555	-9.3	-4.3	0	Others
949	SCARB1	scavenger receptor class B, member 1	lysosomal membrane|plasma membrane|plasma membrane|integral component of plasma membrane|caveola|cell surface|endocytic vesicle membrane|microvillus membrane|extracellular vesicular exosome|	endothelial cell proliferation|androgen biosynthetic process|cholesterol catabolic process|receptor-mediated endocytosis|cell adhesion|positive regulation of endothelial cell migration|positive regulation of triglyceride biosynthetic process|positive regulation of cholesterol storage|regulation of phosphatidylcholine catabolic process|phospholipid transport|lipopolysaccharide transport|viral process|lipopolysaccharide-mediated signaling pathway|detection of lipopolysaccharide|cholesterol efflux|high-density lipoprotein particle remodeling|low-density lipoprotein particle clearance|high-density lipoprotein particle clearance|wound healing|lipoprotein metabolic process|cholesterol homeostasis|blood vessel endothelial cell migration|recognition of apoptotic cell|reverse cholesterol transport|small molecule metabolic process|adhesion of symbiont to host|regulation of phagocytosis|positive regulation of nitric-oxide synthase activity|triglyceride homeostasis|cholesterol import|	lipopolysaccharide binding|phosphatidylserine binding|lipopolysaccharide receptor activity|transporter activity|protein binding|1-phosphatidylinositol binding|high-density lipoprotein particle binding|low-density lipoprotein particle binding|apolipoprotein binding|apolipoprotein A-I binding|protein homodimerization activity|high-density lipoprotein particle receptor activity|	10	-5.5	21.1	10	-3.6	23.9	-5.5	42.6	0.0564	-10.5	-4.6	0	Others
29920	PYCR2	pyrroline-5-carboxylate reductase family, member 2	cytoplasm|	oxidation-reduction process|L-proline biosynthetic process|	pyrroline-5-carboxylate reductase activity|	10	-5.6	23.1	10	-4.3	20.5	-5.5	42.6	0.0564	-10.3	-4.7	0	Others
10614	HEXIM1	hexamethylene bis-acetamide inducible 1	nucleus|cytoplasm|	negative regulation of transcription from RNA polymerase II promoter|transcription, DNA-templated|heart development|negative regulation of cyclin-dependent protein serine/threonine kinase activity|negative regulation of transcription, DNA-templated|	cyclin-dependent protein serine/threonine kinase inhibitor activity|protein binding|snRNA binding|	10	2.7	22	10	-4	29.4	2.7	42.5	0.0569	2.3	5	0	Others
344752	AADACL2	arylacetamide deacetylase-like 2	extracellular region|integral component of membrane|	metabolic process|	carboxylic ester hydrolase activity|	10	-2.4	11.2	10	-3.9	34.3	-3.7	42.4	0.0572	-6.7	-2.3	0	Others
57674	RNF213	ring finger protein 213	cytoplasm|membrane|	ATP catabolic process|protein ubiquitination|protein autoubiquitination|	nucleotide binding|ubiquitin-protein transferase activity|zinc ion binding|ligase activity|ATPase activity|	20	-0.7	14.9	20	-1	29.8	-0.8	42.3	0.0576	-1.2	-0.6	0	Others
30850	CDR2L	cerebellar degeneration-related protein 2-like	None	None	None	10	-2.7	20.1	10	-4.1	26.1	-3.9	42.2	0.058	-8	-1.8	0	Others
3359	HTR3A	5-hydroxytryptamine (serotonin) receptor 3A, ionotropic	cytoplasm|plasma membrane|integral component of plasma membrane|cell junction|axon|neuronal cell body|postsynaptic membrane|	transport|cation transport|serotonin receptor signaling pathway|synaptic transmission|digestion|ion transmembrane transport|response to cocaine|response to ethanol|transmembrane transport|cellular response to growth factor stimulus|potassium ion transmembrane transport|	receptor activity|serotonin receptor activity|serotonin-activated cation-selective channel activity|voltage-gated potassium channel activity|serotonin binding|	20	-4.6	23.7	20	-5.4	19.8	-5.3	42.1	0.0584	-8.8	-4.4	0	Others
6390	SDHB	succinate dehydrogenase complex, subunit B, iron sulfur (Ip)	mitochondrion|mitochondrial inner membrane|mitochondrial inner membrane|mitochondrial respiratory chain complex II|extracellular vesicular exosome|	tricarboxylic acid cycle|tricarboxylic acid cycle|succinate metabolic process|aerobic respiration|respiratory electron transport chain|cellular metabolic process|small molecule metabolic process|	protein binding|succinate dehydrogenase (ubiquinone) activity|electron carrier activity|metal ion binding|ubiquinone binding|2 iron, 2 sulfur cluster binding|3 iron, 4 sulfur cluster binding|4 iron, 4 sulfur cluster binding|	10	-5.4	21.8	10	-5.1	20.9	-5.4	42.1	0.0584	-9.5	-4.8	0	Others
30011	SH3KBP1	SH3-domain kinase binding protein 1	cytosol|cytoskeleton|plasma membrane|focal adhesion|cytoplasmic vesicle membrane|neuron projection|synapse|	endocytosis|apoptotic process|cytoskeleton organization|epidermal growth factor receptor signaling pathway|cell-cell signaling|regulation of cell shape|cell migration|negative regulation of epidermal growth factor receptor signaling pathway|	protein binding|SH3 domain binding|	10	-4.8	20.3	10	-4.5	22.3	-4.8	42	0.0588	-8.5	-4.2	0	Others
81570	CLPB	ClpB caseinolytic peptidase B homolog (E. coli)	cellular_component|mitochondrion|	metabolic process|cellular response to heat|	molecular_function|ATP binding|nucleoside-triphosphatase activity|	10	-1.1	13.8	10	-1.5	29.3	-1.3	41.8	0.0596	-1.9	-1	0	Others
53354	PANK1	pantothenate kinase 1	nucleus|cytosol|clathrin coat|recycling endosome|cell periphery|	vitamin metabolic process|water-soluble vitamin metabolic process|coenzyme biosynthetic process|coenzyme A biosynthetic process|pantothenate metabolic process|phosphorylation|small molecule metabolic process|	pantothenate kinase activity|ATP binding|	20	-2.6	14.9	20	-3.3	28.2	-3	41.8	0.0596	-4.5	-2.2	0	Others
54861	SNRK	SNF related kinase	nucleus|	protein phosphorylation|myeloid cell differentiation|	magnesium ion binding|protein serine/threonine kinase activity|ATP binding|	10	-4.2	20.8	10	-4.6	21.7	-4.5	41.8	0.0596	-8.5	-3.9	0	Others
5532	PPP3CB	protein phosphatase 3, catalytic subunit, beta isozyme	nucleoplasm|cytosol|plasma membrane|calcineurin complex|	negative regulation of T cell mediated cytotoxicity|protein phosphorylation|protein dephosphorylation|signal transduction|heart development|learning|memory|dephosphorylation|calcium ion-dependent exocytosis|T cell differentiation|response to cytokine|social behavior|cellular response to drug|positive regulation of insulin secretion involved in cellular response to glucose stimulus|Fc-epsilon receptor signaling pathway|T cell proliferation|T cell activation|T cell homeostasis|innate immune response|positive regulation of transcription, DNA-templated|regulation of synaptic plasticity|axon extension|regulation of insulin secretion|	protein serine/threonine phosphatase activity|calcium ion binding|protein binding|calmodulin binding|calmodulin binding|drug binding|enzyme binding|protein phosphatase 2B binding|calmodulin-dependent protein phosphatase activity|calmodulin-dependent protein phosphatase activity|protein dimerization activity|	10	-4.8	21.2	10	-4.5	21.2	-4.7	41.8	0.0596	-8.5	-4.1	0	Others
2302	FOXJ1	forkhead box J1	nucleus|	negative regulation of transcription from RNA polymerase II promoter|central tolerance induction|negative regulation of germinal center formation|positive regulation of central B cell tolerance induction|negative regulation of humoral immune response mediated by circulating immunoglobulin|transcription from RNA polymerase II promoter|humoral immune response|spermatogenesis|pattern specification process|brain development|brain development|actin cytoskeleton organization|negative regulation of NF-kappaB transcription factor activity|activation of Rho GTPase activity|negative regulation of T cell differentiation in thymus|establishment of apical/basal cell polarity|metanephric part of ureteric bud development|negative regulation of T cell proliferation|cilium assembly|negative regulation of interleukin-6 biosynthetic process|positive regulation of transcription from RNA polymerase II promoter|negative regulation of B cell activation|leukocyte migration|lung epithelium development|lung epithelium development|epithelium development|left/right pattern formation|glomerular parietal epithelial cell development|positive regulation of lung ciliated cell differentiation|	transcription regulatory region sequence-specific DNA binding|DNA binding|sequence-specific DNA binding transcription factor activity|	10	-1.2	17.3	10	-1.5	25.1	-1.3	41.6	0.0603	-1.9	-0.9	0	Others
7378	UPP1	uridine phosphorylase 1	cytosol|	nucleobase-containing compound metabolic process|pyrimidine nucleobase metabolic process|nucleotide catabolic process|cellular response to glucose starvation|pyrimidine nucleoside salvage|UMP salvage|small molecule metabolic process|uridine metabolic process|pyrimidine nucleoside catabolic process|nucleobase-containing small molecule metabolic process|	uridine phosphorylase activity|	10	-4.1	22	10	-3	21.2	-4.1	41.6	0.0603	-7.4	-3.1	0	Others
114804	RNF157	ring finger protein 157	None	None	zinc ion binding|	10	-5	21.8	10	-3.4	21.2	-5	41.6	0.0603	-9.6	-4.2	0	Others
4967	OGDH	oxoglutarate (alpha-ketoglutarate) dehydrogenase (lipoamide)	mitochondrion|mitochondrial matrix|mitochondrial membrane|oxoglutarate dehydrogenase complex|	generation of precursor metabolites and energy|glycolytic process|tricarboxylic acid cycle|2-oxoglutarate metabolic process|succinyl-CoA metabolic process|lysine catabolic process|NADH metabolic process|cerebellar cortex development|striatum development|hippocampus development|thalamus development|pyramidal neuron development|tangential migration from the subventricular zone to the olfactory bulb|cellular nitrogen compound metabolic process|cellular metabolic process|small molecule metabolic process|olfactory bulb mitral cell layer development|	oxoglutarate dehydrogenase (succinyl-transferring) activity|thiamine pyrophosphate binding|heat shock protein binding|oxoglutarate dehydrogenase (NAD+) activity|metal ion binding|chaperone binding|	9	-2.2	13.5	9	-2.1	28.5	-2.2	41.5	0.0607	-3	-1.2	0	Achilles pan-essential genes
54331	GNG2	guanine nucleotide binding protein (G protein), gamma 2	heterotrimeric G-protein complex|plasma membrane|membrane|extracellular vesicular exosome|	energy reserve metabolic process|adenylate cyclase-activating dopamine receptor signaling pathway|synaptic transmission|blood coagulation|cell proliferation|platelet activation|small molecule metabolic process|cellular response to glucagon stimulus|cellular response to prostaglandin E stimulus|cellular response to catecholamine stimulus|	signal transducer activity|G-protein beta-subunit binding|	9	2	19.7	9	2.7	22.8	2.6	41.4	0.061	-3.4	5	0	Others
4317	MMP8	matrix metallopeptidase 8 (neutrophil collagenase)	extracellular region|proteinaceous extracellular matrix|extracellular space|	proteolysis|extracellular matrix disassembly|extracellular matrix organization|collagen catabolic process|	metalloendopeptidase activity|serine-type endopeptidase activity|calcium ion binding|zinc ion binding|	10	-4.4	29.9	10	-1.5	16.7	-1.4	41.4	0.061	-5.7	-1.2	0	Others
3561	IL2RG	interleukin 2 receptor, gamma	plasma membrane|integral component of plasma membrane|external side of plasma membrane|membrane|	immune response|signal transduction|viral process|interleukin-4-mediated signaling pathway|interleukin-2-mediated signaling pathway|interleukin-7-mediated signaling pathway|	interleukin-2 receptor activity|interleukin-4 receptor activity|interleukin-7 receptor activity|protein binding|interleukin-2 binding|interleukin-7 binding|	20	-2.2	21.3	20	-1.6	21.3	-1.7	41.4	0.061	-2.6	-1.4	0	Others
3690	ITGB3	integrin, beta 3 (platelet glycoprotein IIIa, antigen CD61)	nucleus|plasma membrane|plasma membrane|integral component of plasma membrane|focal adhesion|integrin complex|cell surface|platelet alpha granule membrane|lamellipodium membrane|melanosome|receptor complex|extracellular vesicular exosome|alphav-beta3 integrin-vitronectin complex|	positive regulation of protein phosphorylation|positive regulation of endothelial cell proliferation|platelet degranulation|protein folding|cell-substrate junction assembly|cell adhesion|cell-matrix adhesion|integrin-mediated signaling pathway|axon guidance|blood coagulation|positive regulation of endothelial cell migration|negative regulation of macrophage derived foam cell differentiation|negative regulation of lipid storage|smooth muscle cell migration|viral process|platelet activation|platelet activation|extracellular matrix organization|positive regulation of vascular endothelial growth factor receptor signaling pathway|cell-substrate adhesion|activation of protein kinase activity|negative regulation of lipid transport|tube development|wound healing|regulation of bone resorption|negative regulation of low-density lipoprotein particle receptor biosynthetic process|positive regulation of peptidyl-tyrosine phosphorylation|negative regulation of lipoprotein metabolic process|leukocyte migration|angiogenesis involved in wound healing|platelet aggregation|	protein disulfide isomerase activity|receptor activity|platelet-derived growth factor receptor binding|protein binding|identical protein binding|vascular endothelial growth factor receptor 2 binding|vascular endothelial growth factor receptor 2 binding|cell adhesion molecule binding|	21	0.7	10.3	21	-2.9	40.7	-2.9	41.4	0.061	-4.2	-2	0	Others
8630	HSD17B6	hydroxysteroid (17-beta) dehydrogenase 6	intracellular|endoplasmic reticulum|early endosome membrane|	androgen biosynthetic process|androgen catabolic process|oxidation-reduction process|	catalytic activity|estradiol 17-beta-dehydrogenase activity|retinol dehydrogenase activity|electron carrier activity|oxidoreductase activity|testosterone dehydrogenase (NAD+) activity|	10	3.7	21.9	10	4.4	20.3	4.3	41.3	0.0614	3.8	7.8	0	Others
51265	CDKL3	cyclin-dependent kinase-like 3	cytoplasm|	cellular protein modification process|protein phosphorylation|regulation of cell cycle|	protein kinase activity|cyclin-dependent protein serine/threonine kinase activity|ATP binding|	20	3.7	18.9	20	3.5	22.9	3.6	41.2	0.0618	3.1	6.4	0	Others
5256	PHKA2	phosphorylase kinase, alpha 2 (liver)	cytosol|plasma membrane|phosphorylase kinase complex|	carbohydrate metabolic process|glycogen catabolic process|glucose metabolic process|generation of precursor metabolites and energy|cellular protein modification process|protein phosphorylation|small molecule metabolic process|	hydrolase activity, hydrolyzing O-glycosyl compounds|phosphorylase kinase activity|calmodulin binding|	10	-4.5	20.8	10	-4.2	21.1	-4.5	41.2	0.0618	-8.5	-3.9	0	Others
10951	CBX1	chromobox homolog 1	chromosome, centromeric region|chromatin|female pronucleus|male pronucleus|nucleoplasm|nuclear heterochromatin|centromeric heterochromatin|spindle|chromocenter|	negative regulation of transcription, DNA-templated|	chromatin binding|protein binding|enzyme binding|identical protein binding|histone methyltransferase binding|	10	-4	23.5	10	-1.3	23	-1.6	41.1	0.0621	-4.3	-0.8	0	Achilles pan-essential genes
2104	ESRRG	estrogen-related receptor gamma	nucleoplasm|	regulation of transcription, DNA-templated|transcription initiation from RNA polymerase II promoter|gene expression|steroid hormone mediated signaling pathway|positive regulation of transcription, DNA-templated|retinoic acid receptor signaling pathway|	steroid hormone receptor activity|retinoic acid receptor activity|steroid binding|protein binding|zinc ion binding|sequence-specific DNA binding|AF-2 domain binding|	50	-0.9	31.6	50	0.9	17.5	-0.9	41	0.0625	-3	1.2	0	Others
79784	MYH14	myosin, heavy chain 14, non-muscle	stress fiber|cytoplasm|membrane|myosin II complex|axon|growth cone|actomyosin|extracellular vesicular exosome|myosin II filament|	skeletal muscle contraction|ATP catabolic process|axon guidance|skeletal muscle tissue development|sensory perception of sound|regulation of cell shape|skeletal muscle atrophy|neuronal action potential|actin filament-based movement|actomyosin structure organization|mitochondrion morphogenesis|vocalization behavior|	microfilament motor activity|calmodulin binding|ATP binding|actin-dependent ATPase activity|actin filament binding|	10	-1.5	16.1	10	-4.2	27.5	-1.6	41	0.0625	-4.5	-1.3	0	Others
646643	SBK2	SH3 domain binding kinase family, member 2	None	protein phosphorylation|signal transduction by phosphorylation|	protein serine/threonine kinase activity|ATP binding|	10	-5.1	21	10	-6.1	20.9	-6.1	41	0.0625	-11.3	-5.3	0	Others
4791	NFKB2	nuclear factor of kappa light polypeptide gene enhancer in B-cells 2 (p49/p100)	nucleus|nucleoplasm|cytoplasm|cytosol|Bcl3/NF-kappaB2 complex|	toll-like receptor signaling pathway|follicular dendritic cell differentiation|germinal center formation|MyD88-dependent toll-like receptor signaling pathway|MyD88-independent toll-like receptor signaling pathway|transcription, DNA-templated|regulation of transcription, DNA-templated|extracellular matrix organization|positive regulation of type I interferon production|toll-like receptor 2 signaling pathway|toll-like receptor 3 signaling pathway|toll-like receptor 4 signaling pathway|toll-like receptor 5 signaling pathway|toll-like receptor 9 signaling pathway|toll-like receptor 10 signaling pathway|TRIF-dependent toll-like receptor signaling pathway|toll-like receptor TLR1:TLR2 signaling pathway|toll-like receptor TLR6:TLR2 signaling pathway|innate immune response|spleen development|positive regulation of NF-kappaB transcription factor activity|	DNA binding|sequence-specific DNA binding transcription factor activity|transcription coactivator activity|protein binding|	10	-4.9	20.9	10	-3.3	21.5	-4.8	40.9	0.0629	-8.8	-4.1	0	Others
151	ADRA2B	adrenoceptor alpha 2B	plasma membrane|integral component of plasma membrane|	MAPK cascade|angiogenesis|regulation of vascular smooth muscle contraction|G-protein coupled receptor signaling pathway|cell-cell signaling|female pregnancy|blood coagulation|negative regulation of norepinephrine secretion|negative regulation of norepinephrine secretion|platelet activation|activation of protein kinase B activity|negative regulation of epinephrine secretion|epidermal growth factor-activated receptor transactivation by G-protein coupled receptor signaling pathway|positive regulation of neuron differentiation|positive regulation of blood pressure|positive regulation of uterine smooth muscle contraction|activation of MAPK activity by adrenergic receptor signaling pathway|	alpha2-adrenergic receptor activity|protein binding|epinephrine binding|	10	-3.5	20.7	10	-4.9	21.6	-4.9	40.9	0.0629	-8.7	-4.1	0	Others
26289	AK5	adenylate kinase 5	cytoplasm|microtubule organizing center|cytosol|	nucleoside diphosphate phosphorylation|ADP biosynthetic process|dADP biosynthetic process|nucleoside triphosphate biosynthetic process|pyrimidine ribonucleotide biosynthetic process|nucleobase-containing small molecule interconversion|small molecule metabolic process|ATP metabolic process|nucleobase-containing small molecule metabolic process|	adenylate kinase activity|nucleoside diphosphate kinase activity|ATP binding|nucleoside kinase activity|	10	-4.1	21.2	10	-5	20.6	-5	40.9	0.0629	-9.5	-4.2	0	Others
56660	KCNK12	potassium channel, subfamily K, member 12	integral component of membrane|	regulation of ion transmembrane transport|potassium ion transmembrane transport|	voltage-gated ion channel activity|potassium channel activity|	10	-3.6	21.5	10	-5.6	21.2	-5.5	40.9	0.0629	-10.5	-4.7	0	Others
4833	NME4	NME/NM23 nucleoside diphosphate kinase 4	mitochondrion|mitochondrial inner membrane|mitochondrial intermembrane space|	nucleoside diphosphate phosphorylation|GTP biosynthetic process|UTP biosynthetic process|CTP biosynthetic process|nucleoside metabolic process|nucleobase-containing small molecule interconversion|small molecule metabolic process|nucleobase-containing small molecule metabolic process|	nucleoside diphosphate kinase activity|protein binding|ATP binding|protein complex binding|metal ion binding|	10	-4.7	20.2	10	-4.4	21.1	-4.7	40.8	0.0632	-8.6	-4.1	0	Others
1579	CYP4A11	cytochrome P450, family 4, subfamily A, polypeptide 11	cytoplasm|endoplasmic reticulum membrane|apical plasma membrane|intracellular membrane-bounded organelle|extracellular vesicular exosome|	long-chain fatty acid metabolic process|renal water homeostasis|pressure natriuresis|fatty acid metabolic process|leukotriene metabolic process|xenobiotic metabolic process|arachidonic acid metabolic process|arachidonic acid metabolic process|epoxygenase P450 pathway|positive regulation of icosanoid secretion|leukotriene B4 catabolic process|cellular lipid metabolic process|small molecule metabolic process|sodium ion homeostasis|oxidation-reduction process|omega-hydroxylase P450 pathway|	iron ion binding|arachidonic acid epoxygenase activity|alkane 1-monooxygenase activity|heme binding|leukotriene-B4 20-monooxygenase activity|arachidonic acid omega-hydroxylase activity|	10	-4.8	20.8	10	-4.5	20.4	-4.8	40.6	0.0639	-8.6	-4.2	0	Others
11284	PNKP	polynucleotide kinase 3'-phosphatase	nucleus|nucleolus|membrane|	nucleotide-excision repair, DNA damage removal|DNA-dependent DNA replication|DNA repair|response to oxidative stress|response to radiation|response to radiation|dephosphorylation|DNA damage response, detection of DNA damage|DNA damage response, detection of DNA damage|nucleotide phosphorylation|nucleic acid phosphodiester bond hydrolysis|polynucleotide 3' dephosphorylation|polynucleotide 3' dephosphorylation|	damaged DNA binding|double-stranded DNA binding|endonuclease activity|protein binding|ATP binding|purine nucleotide binding|nucleotide kinase activity|polynucleotide 3'-phosphatase activity|ATP-dependent polydeoxyribonucleotide 5'-hydroxyl-kinase activity|	10	-1.9	18.9	10	-1.5	23.2	-1.8	40.5	0.0643	-2.6	-1.2	0	Achilles pan-essential genes
92235	DUSP27	dual specificity phosphatase 27 (putative)	None	protein dephosphorylation|	protein tyrosine/serine/threonine phosphatase activity|	10	-2.9	14.9	10	-4	27.6	-3.9	40.3	0.0651	-6.7	-2.9	0	Others
552	AVPR1A	arginine vasopressin receptor 1A	endosome|plasma membrane|integral component of plasma membrane|cytoplasmic vesicle|	regulation of systemic arterial blood pressure by vasopressin|maternal aggressive behavior|positive regulation of systemic arterial blood pressure|generation of precursor metabolites and energy|G-protein coupled receptor signaling pathway|activation of phospholipase C activity|positive regulation of cytosolic calcium ion concentration|negative regulation of female receptivity|grooming behavior|blood circulation|positive regulation of cell proliferation|positive regulation of heart rate|positive regulation of glutamate secretion|myotube differentiation|calcium-mediated signaling|telencephalon development|positive regulation of cell growth|positive regulation of prostaglandin biosynthetic process|positive regulation of cellular pH reduction|social behavior|positive regulation of renal sodium excretion|cellular response to water deprivation|maternal behavior|sperm ejaculation|penile erection|positive regulation of vasoconstriction|response to corticosterone|negative regulation of transmission of nerve impulse|	vasopressin receptor activity|protein kinase C binding|protein binding|peptide hormone binding|V1A vasopressin receptor binding|	10	-5.1	20.7	10	-4.1	20.5	-5.1	40.3	0.0651	-9.6	-4.4	0	Others
84867	PTPN5	protein tyrosine phosphatase, non-receptor type 5 (striatum-enriched)	endoplasmic reticulum membrane|integral component of membrane|	protein dephosphorylation|peptidyl-tyrosine dephosphorylation|	phosphotyrosine binding|protein tyrosine phosphatase activity|	10	2	25.5	10	1.6	15.6	1.9	40.2	0.0654	1.1	3.3	0	Others
284207	METRNL	meteorin, glial cell differentiation regulator-like	extracellular space|extracellular vesicular exosome|	response to cold|response to muscle activity|fat cell differentiation|negative regulation of inflammatory response|brown fat cell differentiation|positive regulation of brown fat cell differentiation|positive regulation of energy homeostasis|	molecular_function|hormone activity|	10	1.1	6.59	10	-1.3	35.7	-1.1	40.2	0.0654	-1.8	-0.8	0	Others
3628	INPP1	inositol polyphosphate-1-phosphatase	cytosol|	phosphate-containing compound metabolic process|signal transduction|dephosphorylation|dephosphorylation|inositol phosphate metabolic process|small molecule metabolic process|phosphatidylinositol phosphorylation|	inositol-1,4-bisphosphate 1-phosphatase activity|metal ion binding|inositol-1,3,4-trisphosphate 1-phosphatase activity|	10	-5.3	20.6	10	-5.5	20.1	-5.4	40.2	0.0654	-9.6	-4.9	0	Others
3560	IL2RB	interleukin 2 receptor, beta	plasma membrane|integral component of plasma membrane|external side of plasma membrane|membrane|	protein complex assembly|signal transduction|viral process|cytokine-mediated signaling pathway|interleukin-2-mediated signaling pathway|interleukin-2-mediated signaling pathway|negative regulation of apoptotic process|	interleukin-2 receptor activity|interleukin-2 receptor activity|interleukin-2 binding|	10	-1.2	14.8	10	-1.5	26.1	-1.4	40.1	0.0658	-2	-0.9	0	Others
10105	PPIF	peptidylprolyl isomerase F	mitochondrial proton-transporting ATP synthase complex|mitochondrial matrix|membrane|	protein peptidyl-prolyl isomerization|response to ischemia|protein folding|apoptotic mitochondrial changes|regulation of proton-transporting ATPase activity, rotational mechanism|positive regulation of necrotic cell death|negative regulation of ATPase activity|negative regulation of apoptotic process|regulation of mitochondrial membrane permeability|cellular response to hydrogen peroxide|cellular response to arsenic-containing substance|cellular response to calcium ion|positive regulation of release of cytochrome c from mitochondria|negative regulation of release of cytochrome c from mitochondria|negative regulation of oxidative phosphorylation|regulation of mitochondrial membrane permeability involved in programmed necrotic cell death|negative regulation of oxidative phosphorylation uncoupler activity|negative regulation of intrinsic apoptotic signaling pathway|	peptidyl-prolyl cis-trans isomerase activity|protein binding|cyclosporin A binding|	10	-3.3	14.1	10	-5.1	28.3	-5	39.9	0.0664	-9.4	-3.9	0	Others
4319	MMP10	matrix metallopeptidase 10 (stromelysin 2)	extracellular region|proteinaceous extracellular matrix|extracellular space|	proteolysis|extracellular matrix disassembly|extracellular matrix organization|regulation of cell migration|collagen catabolic process|	metalloendopeptidase activity|calcium ion binding|zinc ion binding|	10	2.1	28.1	10	1.3	15	1.7	39.8	0.0668	1	3	0	Others
3551	IKBKB	inhibitor of kappa light polypeptide gene enhancer in B-cells, kinase beta	nucleus|cytoplasm|cytosol|IkappaB kinase complex|cytoplasmic side of plasma membrane|CD40 receptor complex|membrane raft|	B cell homeostasis|toll-like receptor signaling pathway|MyD88-dependent toll-like receptor signaling pathway|MyD88-independent toll-like receptor signaling pathway|protein phosphorylation|protein phosphorylation|inflammatory response|I-kappaB kinase/NF-kappaB signaling|I-kappaB phosphorylation|I-kappaB phosphorylation|response to virus|positive regulation of sodium ion transport|positive regulation of type I interferon production|toll-like receptor 2 signaling pathway|toll-like receptor 3 signaling pathway|toll-like receptor 4 signaling pathway|toll-like receptor 5 signaling pathway|toll-like receptor 9 signaling pathway|toll-like receptor 10 signaling pathway|TRIF-dependent toll-like receptor signaling pathway|nucleotide-binding domain, leucine rich repeat containing receptor signaling pathway|Fc-epsilon receptor signaling pathway|toll-like receptor TLR1:TLR2 signaling pathway|toll-like receptor TLR6:TLR2 signaling pathway|serine phosphorylation of STAT protein|negative regulation of apoptotic process|positive regulation of I-kappaB kinase/NF-kappaB signaling|innate immune response|positive regulation of transcription, DNA-templated|positive regulation of transcription from RNA polymerase II promoter|neurotrophin TRK receptor signaling pathway|T cell receptor signaling pathway|positive regulation of NF-kappaB transcription factor activity|positive regulation of NF-kappaB transcription factor activity|nucleotide-binding oligomerization domain containing signaling pathway|cellular response to tumor necrosis factor|positive regulation of cation channel activity|	protein kinase activity|protein serine/threonine kinase activity|protein binding|ATP binding|IkappaB kinase activity|protein kinase binding|protein homodimerization activity|protein heterodimerization activity|scaffold protein binding|	10	-5.6	20.3	10	-3.3	21.1	-5.5	39.7	0.0671	-10.7	-4.8	0	Others
5122	PCSK1	proprotein convertase subtilisin/kexin type 1	extracellular space|Golgi apparatus|transport vesicle|secretory granule lumen|	proteolysis|cell-cell signaling|metabolic process|peptide hormone processing|peptide biosynthetic process|cellular protein metabolic process|regulation of insulin secretion|	serine-type endopeptidase activity|serine-type endopeptidase activity|serine-type endopeptidase activity|	10	-1.3	19.7	10	-1.7	21.4	-1.5	39.6	0.0674	-2.3	-1	0	Others
93650	ACPT	acid phosphatase, testicular	integral component of membrane|	dephosphorylation|	acid phosphatase activity|	10	-4.2	20.6	10	-5.5	19.9	-5.5	39.4	0.0681	-10.6	-4.8	0	Others
5609	MAP2K7	mitogen-activated protein kinase kinase 7	nucleus|cytoplasm|cytosol|	toll-like receptor signaling pathway|MyD88-dependent toll-like receptor signaling pathway|MyD88-independent toll-like receptor signaling pathway|apoptotic process|response to stress|signal transduction|JNK cascade|activation of JUN kinase activity|peptidyl-tyrosine phosphorylation|toll-like receptor 2 signaling pathway|toll-like receptor 3 signaling pathway|toll-like receptor 4 signaling pathway|toll-like receptor 5 signaling pathway|toll-like receptor 9 signaling pathway|toll-like receptor 10 signaling pathway|TRIF-dependent toll-like receptor signaling pathway|Fc-epsilon receptor signaling pathway|toll-like receptor TLR1:TLR2 signaling pathway|toll-like receptor TLR6:TLR2 signaling pathway|positive regulation of neuron apoptotic process|innate immune response|stress-activated MAPK cascade|stress-activated MAPK cascade|cellular response to sorbitol|	magnesium ion binding|protein serine/threonine kinase activity|MAP kinase kinase activity|protein tyrosine kinase activity|protein binding|ATP binding|protein C-terminus binding|JUN kinase kinase activity|protein kinase binding|protein phosphatase binding|mitogen-activated protein kinase kinase kinase binding|	10	-3.8	34.3	10	-2.8	6.46	-3.6	39.2	0.0688	-6.3	-2.3	0	Others
6557	SLC12A1	solute carrier family 12 (sodium/potassium/chloride transporter), member 1	plasma membrane|membrane|integral component of membrane|extracellular vesicular exosome|	transport|ion transport|potassium ion transport|sodium ion transport|chloride transport|cell death|ion transmembrane transport|transmembrane transport|chloride transmembrane transport|chloride transmembrane transport|	sodium:potassium:chloride symporter activity|	20	-1.2	25.5	20	-0.9	14.4	-1	39.1	0.0691	-1.5	-0.8	0	Others
9313	MMP20	matrix metallopeptidase 20	extracellular region|proteinaceous extracellular matrix|extracellular space|	proteolysis|extracellular matrix disassembly|extracellular matrix organization|collagen catabolic process|regulation of enamel mineralization|amelogenesis|	metalloendopeptidase activity|calcium ion binding|protein binding|zinc ion binding|	10	-1.1	22.4	10	-1.1	16.9	-1.1	38.9	0.0697	-1.7	-0.8	0	Others
3992	FADS1	fatty acid desaturase 1	nucleus|mitochondrion|endoplasmic reticulum membrane|membrane|membrane|integral component of membrane|intracellular membrane-bounded organelle|	regulation of transcription, DNA-templated|unsaturated fatty acid biosynthetic process|unsaturated fatty acid biosynthetic process|cell-cell signaling|aging|phospholipid biosynthetic process|cellular response to starvation|response to sucrose|response to organic cyclic compound|arachidonic acid metabolic process|response to insulin|response to vitamin A|unsaturated fatty acid metabolic process|alpha-linolenic acid metabolic process|linoleic acid metabolic process|cellular lipid metabolic process|small molecule metabolic process|regulation of cell differentiation|icosanoid biosynthetic process|oxidation-reduction process|	C-5 sterol desaturase activity|iron ion binding|oxidoreductase activity|heme binding|	10	-2.4	10.3	10	-1.6	31.1	-1.7	38.9	0.0697	-2.9	-1	0	Others
9570	GOSR2	golgi SNAP receptor complex member 2	Golgi membrane|Golgi stack|membrane|integral component of membrane|	ER to Golgi vesicle-mediated transport|activation of signaling protein activity involved in unfolded protein response|protein transport|endoplasmic reticulum unfolded protein response|cellular protein metabolic process|membrane fusion|	transporter activity|	10	-1.8	20.6	10	-2.6	20.4	-1.9	38.9	0.0697	-3.2	-1.4	0	Achilles pan-essential genes
5499	PPP1CA	protein phosphatase 1, catalytic subunit, alpha isozyme	protein phosphatase type 1 complex|nucleus|nucleolus|cytoplasm|cytosol|glycogen granule|dendritic spine|perikaryon|extracellular vesicular exosome|MLL5-L complex|PTW/PP1 phosphatase complex|	glycogen metabolic process|regulation of glycogen biosynthetic process|regulation of glycogen catabolic process|protein dephosphorylation|protein dephosphorylation|cell cycle|transforming growth factor beta receptor signaling pathway|triglyceride catabolic process|lung development|negative regulation of transforming growth factor beta receptor signaling pathway|circadian regulation of gene expression|regulation of circadian rhythm|entrainment of circadian clock by photoperiod|small molecule metabolic process|branching morphogenesis of an epithelial tube|cell division|positive regulation of extrinsic apoptotic signaling pathway in absence of ligand|	protein serine/threonine phosphatase activity|protein binding|phosphatase activity|ribonucleoprotein complex binding|metal ion binding|	20	-4.2	21.6	20	-4	17.8	-4.2	38.8	0.07	-7.5	-3.6	0	Achilles pan-essential genes
10280	SIGMAR1	sigma non-opioid intracellular receptor 1	nuclear envelope|nuclear inner membrane|nuclear outer membrane|endoplasmic reticulum membrane|lipid particle|integral component of plasma membrane|integral component of membrane|cell junction|growth cone|	lipid transport|nervous system development|cell death|opioid receptor signaling pathway|regulation of neuron apoptotic process|	opioid receptor activity|drug binding|	10	-6.5	19.6	10	-6.2	19.6	-6.4	38.7	0.0704	-11.5	-5.9	0	Others
1401	CRP	C-reactive protein, pentraxin-related	extracellular region|extracellular space|filopodium|growth cone|extracellular vesicular exosome|	response to hypoxia|acute-phase response|inflammatory response|complement activation, classical pathway|aging|opsonization|response to lead ion|negative regulation of macrophage derived foam cell differentiation|negative regulation of lipid storage|wound healing|response to ethanol|defense response to Gram-positive bacterium|protein polymerization|cellular response to calcium ion|positive regulation of dendrite development|	complement component C1q binding|calcium ion binding|protein binding|cholesterol binding|low-density lipoprotein particle binding|choline binding|protein homodimerization activity|	10	-3.3	12.8	10	-4.2	27.4	-4.1	38.6	0.0707	-7	-3.1	0	Others
339175	METTL2A	methyltransferase like 2A	None	tRNA methylation|	tRNA (cytosine) methyltransferase activity|	10	-3.7	35.5	10	-1.7	6.34	-3.5	38.5	0.071	-5.5	-1.3	0	Others
1133	CHRM5	cholinergic receptor, muscarinic 5	plasma membrane|integral component of plasma membrane|cell junction|postsynaptic membrane|	gastric acid secretion|adenylate cyclase-inhibiting G-protein coupled acetylcholine receptor signaling pathway|G-protein coupled acetylcholine receptor signaling pathway|metabolic process|cell proliferation|dopamine transport|transmission of nerve impulse|regulation of phosphatidylinositol dephosphorylation|	phosphatidylinositol phospholipase C activity|G-protein coupled acetylcholine receptor activity|	10	-2	12.9	10	-4.1	29.9	-1.9	38.4	0.0714	-5.8	-1.3	0	Others
2585	GALK2	galactokinase 2	cytoplasm|	carbohydrate metabolic process|galactose metabolic process|carbohydrate phosphorylation|	galactokinase activity|ATP binding|N-acetylgalactosamine kinase activity|	20	-3.5	20.6	20	-3.2	18.4	-3.4	38.4	0.0714	-6.3	-2.7	0	Others
7179	TPTE	transmembrane phosphatase with tensin homology	integral component of membrane|	protein dephosphorylation|signal transduction|ion transmembrane transport|peptidyl-tyrosine dephosphorylation|peptidyl-tyrosine dephosphorylation|	protein tyrosine phosphatase activity|ion channel activity|protein tyrosine/serine/threonine phosphatase activity|	10	-3.7	28.9	10	-2.2	13.3	-3.4	38.4	0.0714	-5.6	-1.9	0	Others
58	ACTA1	actin, alpha 1, skeletal muscle	stress fiber|extracellular space|cytosol|striated muscle thin filament|actin filament|actin cytoskeleton|sarcomere|extracellular vesicular exosome|blood microparticle|	muscle contraction|response to mechanical stimulus|response to extracellular stimulus|response to lithium ion|cell growth|muscle filament sliding|skeletal muscle thin filament assembly|skeletal muscle fiber adaptation|response to steroid hormone|skeletal muscle fiber development|	structural constituent of cytoskeleton|protein binding|ATP binding|myosin binding|ADP binding|	20	-3.9	20.8	20	-3.7	18.1	-3.9	38.4	0.0714	-7.3	-3.2	0	Others
4884	NPTX1	neuronal pentraxin I	mitochondrion|plasma membrane|transport vesicle|neuron projection|	transport|mitochondrial transport|synaptic transmission|central nervous system development|cellular response to potassium ion|mitochondrial fragmentation involved in apoptotic process|axonogenesis involved in innervation|cellular response to glucose stimulus|	metal ion binding|	10	1.1	16.4	10	-1.5	29	-1.4	37.9	0.0732	-2.1	-0.9	0	Others
60490	PPCDC	phosphopantothenoylcysteine decarboxylase	cytosol|	vitamin metabolic process|water-soluble vitamin metabolic process|coenzyme biosynthetic process|coenzyme A biosynthetic process|coenzyme A biosynthetic process|pantothenate metabolic process|small molecule metabolic process|	phosphopantothenoylcysteine decarboxylase activity|phosphopantothenoylcysteine decarboxylase activity|	20	-1.6	30.9	20	-2.3	10.8	-1.6	37.9	0.0732	-4.7	-1.3	0	Others
58478	ENOPH1	enolase-phosphatase 1	nucleus|cytosol|extracellular vesicular exosome|	sulfur amino acid metabolic process|polyamine metabolic process|dephosphorylation|dephosphorylation|dephosphorylation|L-methionine salvage from methylthioadenosine|L-methionine salvage from methylthioadenosine|L-methionine salvage from methylthioadenosine|cellular nitrogen compound metabolic process|small molecule metabolic process|	magnesium ion binding|acireductone synthase activity|acireductone synthase activity|	10	-5.4	24.4	10	-2.1	19.8	-2.3	37.9	0.0732	-7.5	-2.1	0	Others
4356	MPP3	membrane protein, palmitoylated 3 (MAGUK p55 subfamily member 3)	integral component of plasma membrane|	signal transduction|nucleotide phosphorylation|	guanylate kinase activity|PDZ domain binding|	10	1.9	26.8	10	-1.9	28.1	-1.7	37.8	0.0735	-2.8	-1.2	0	Others
83538	TTC25	tetratricopeptide repeat domain 25	cytoplasm|	None	None	10	3.2	22.9	10	2.4	16.3	3.1	37.7	0.0738	2.3	5.5	0	Others
55034	MOCOS	molybdenum cofactor sulfurase	cellular_component|cytosol|	vitamin metabolic process|water-soluble vitamin metabolic process|Mo-molybdopterin cofactor biosynthetic process|molybdopterin cofactor biosynthetic process|molybdopterin cofactor metabolic process|small molecule metabolic process|	Mo-molybdopterin cofactor sulfurase activity|Mo-molybdopterin cofactor sulfurase activity|transferase activity|lyase activity|molybdenum ion binding|pyridoxal phosphate binding|	10	2.1	25	10	1.7	13.8	2.1	37.7	0.0738	1.4	3.7	0	Others
1158	CKM	creatine kinase, muscle	cytosol|	creatine metabolic process|phosphorylation|cellular nitrogen compound metabolic process|small molecule metabolic process|phosphocreatine biosynthetic process|	creatine kinase activity|ATP binding|	20	2.4	19	20	2.9	19.4	2.9	37.6	0.0741	2.2	6	0	Others
3357	HTR2B	5-hydroxytryptamine (serotonin) receptor 2B, G protein-coupled	cytoplasm|plasma membrane|plasma membrane|integral component of plasma membrane|cell junction|neuron projection|synapse|	neural crest cell migration|positive regulation of cytokine production|positive regulation of endothelial cell proliferation|G-protein coupled receptor internalization|heart morphogenesis|cardiac muscle hypertrophy|cGMP biosynthetic process|cellular calcium ion homeostasis|G-protein coupled receptor signaling pathway|activation of phospholipase C activity|protein kinase C-activating G-protein coupled receptor signaling pathway|serotonin receptor signaling pathway|behavior|positive regulation of cell proliferation|positive regulation of cell proliferation|negative regulation of autophagy|positive regulation of phosphatidylinositol biosynthetic process|neural crest cell differentiation|phosphatidylinositol 3-kinase signaling|intestine smooth muscle contraction|phosphorylation|calcium-mediated signaling|positive regulation of Ras GTPase activity|vasoconstriction|response to drug|negative regulation of apoptotic process|positive regulation of I-kappaB kinase/NF-kappaB signaling|positive regulation of MAP kinase activity|embryonic morphogenesis|positive regulation of cytokine secretion|regulation of behavior|positive regulation of nitric-oxide synthase activity|release of sequestered calcium ion into cytosol|release of sequestered calcium ion into cytosol|positive regulation of cell division|negative regulation of cell death|ERK1 and ERK2 cascade|positive regulation of ERK1 and ERK2 cascade|protein kinase C signaling|cellular response to temperature stimulus|	G-protein alpha-subunit binding|serotonin receptor activity|Ras GTPase activator activity|drug binding|serotonin binding|	10	-3.7	28.3	10	-1.2	12.1	-1.3	37.5	0.0745	-4.6	-0.7	0	Others
146664	MGAT5B	mannosyl (alpha-1,6-)-glycoprotein beta-1,6-N-acetyl-glucosaminyltransferase, isozyme B	Golgi membrane|integral component of membrane|	protein N-linked glycosylation|	protein binding|alpha-1,6-mannosylglycoprotein 6-beta-N-acetylglucosaminyltransferase activity|metal ion binding|	10	-3.8	22	10	-2.8	17.8	-3.6	37.5	0.0745	-6.3	-2.6	0	Others
57410	SCYL1	SCY1-like 1 (S. cerevisiae)	nucleus|cytoplasm|endoplasmic reticulum-Golgi intermediate compartment|Golgi apparatus|cis-Golgi network|microtubule organizing center|membrane|COPI vesicle coat|	transcription, DNA-templated|regulation of transcription, DNA-templated|retrograde vesicle-mediated transport, Golgi to ER|peptidyl-tyrosine phosphorylation|	DNA binding|protein tyrosine kinase activity|ATP binding|	10	-2.3	20.9	10	-1.9	17.6	-2.1	37.4	0.075	-3	-1.4	0	Others
5527	PPP2R5C	protein phosphatase 2, regulatory subunit B', gamma	protein phosphatase type 2A complex|protein phosphatase type 2A complex|chromosome, centromeric region|nucleus|	DNA damage response, signal transduction by p53 class mediator resulting in cell cycle arrest|signal transduction|negative regulation of cell proliferation|intrinsic apoptotic signaling pathway in response to DNA damage by p53 class mediator|proteasome-mediated ubiquitin-dependent protein catabolic process|regulation of catalytic activity|regulation of catalytic activity|regulation of catalytic activity|	protein binding|protein phosphatase type 2A regulator activity|protein phosphatase type 2A regulator activity|	10	-2.7	31.6	10	-0.9	13.8	-2.5	37.3	0.0754	-3.8	-1.6	0	Others
285313	IGSF10	immunoglobulin superfamily, member 10	extracellular region|	ossification|multicellular organismal development|cell differentiation|	None	10	0.7	10.4	10	1.4	29.3	1.2	37.1	0.0762	0.7	1.8	0	Others
112398	EGLN2	egl-9 family hypoxia-inducible factor 2	nucleus|nucleoplasm|cytosol|	regulation of cell growth|response to hypoxia|peptidyl-proline hydroxylation to 4-hydroxy-L-proline|intracellular estrogen receptor signaling pathway|regulation of neuron apoptotic process|cell redox homeostasis|positive regulation of protein catabolic process|oxidation-reduction process|regulation of transcription from RNA polymerase II promoter in response to hypoxia|cellular response to hypoxia|	protein binding|ferrous iron binding|oxidoreductase activity, acting on paired donors, with incorporation or reduction of molecular oxygen, 2-oxoglutarate as one donor, and incorporation of one atom each of oxygen into both donors|oxygen sensor activity|L-ascorbic acid binding|peptidyl-proline 4-dioxygenase activity|	20	-2.4	12.4	20	-3	25.7	-2.8	37.1	0.0762	-4.6	-1.6	0	Achilles pan-essential genes
100528020	FAM187A	family with sequence similarity 187, member A	integral component of membrane|	None	None	10	-2.2	7.69	10	-1.5	31.1	-1.6	37	0.0766	-2.8	-1.1	0	Others
2050	EPHB4	EPH receptor B4	integral component of plasma membrane|extracellular vesicular exosome|	angiogenesis|cell migration involved in sprouting angiogenesis|heart morphogenesis|cell adhesion|peptidyl-tyrosine phosphorylation|peptidyl-tyrosine phosphorylation|protein autophosphorylation|ephrin receptor signaling pathway|	transmembrane receptor protein tyrosine kinase activity|ephrin receptor activity|protein binding|ATP binding|	10	-2.4	14.6	10	-5.4	28.4	-5.3	37	0.0766	-10	-2.7	0	Others
6041	RNASEL	ribonuclease L (2',5'-oligoisoadenylate synthetase-dependent)	cellular_component|mitochondrion|cytosol|nuclear matrix|	rRNA processing|mRNA processing|protein phosphorylation|cytokine-mediated signaling pathway|negative regulation of viral genome replication|positive regulation of transcription from RNA polymerase II promoter|defense response to virus|type I interferon signaling pathway|RNA phosphodiester bond hydrolysis, endonucleolytic|	RNA binding|endoribonuclease activity|protein kinase activity|protein binding|ATP binding|rRNA binding|metal ion binding|	10	1.8	18.6	10	2.3	19.3	2.1	36.6	0.0783	1.2	3.3	0	Others
23387	SIK3	SIK family kinase 3	cytoplasm|	endochondral ossification|protein phosphorylation|regulation of protein localization|limb morphogenesis|multicellular organism growth|cartilage development involved in endochondral bone morphogenesis|	magnesium ion binding|protein serine/threonine kinase activity|protein binding|ATP binding|	10	-3.5	22.7	10	-1.4	17.4	-1.2	36.2	0.0798	-5.1	-0.9	0	Others
64772	ENGASE	endo-beta-N-acetylglucosaminidase	cytosol|	metabolic process|	mannosyl-glycoprotein endo-beta-N-acetylglucosaminidase activity|	10	-1.4	15	10	-1.5	21.5	-1.4	36	0.0807	-2.2	-1	0	Others
2987	GUK1	guanylate kinase 1	cytosol|	purine nucleotide metabolic process|dGDP biosynthetic process|nucleobase-containing small molecule interconversion|drug metabolic process|GDP-mannose metabolic process|glycoprotein transport|small molecule metabolic process|ATP metabolic process|GMP metabolic process|dGMP metabolic process|dATP metabolic process|GDP biosynthetic process|nucleotide phosphorylation|nucleobase-containing small molecule metabolic process|	guanylate kinase activity|ATP binding|	10	-1.5	19.4	10	-1.1	17.2	-1.5	36	0.0807	-2.1	-0.9	0	Achilles pan-essential genes
100132476	KRTAP4-7	keratin associated protein 4-7	None	None	None	10	-0.8	5.87	10	-1.5	32.8	-1.4	35.9	0.0812	-2.2	-0.9	0	Others
6388	SDF2	stromal cell-derived factor 2	extracellular space|membrane|	protein glycosylation|protein O-linked mannosylation|	dolichyl-phosphate-mannose-protein mannosyltransferase activity|	10	-1.9	21.3	10	-1.1	18.4	-1.6	35.9	0.0812	-2.4	-1	0	Others
7879	RAB7A	RAB7A, member RAS oncogene family	lysosome|lysosome|lysosomal membrane|late endosome|late endosome|Golgi apparatus|phagocytic vesicle membrane|melanosome|intracellular membrane-bounded organelle|phagocytic vesicle|extracellular vesicular exosome|alveolar lamellar body|	GTP catabolic process|GTP catabolic process|protein targeting to lysosome|endocytosis|epidermal growth factor catabolic process|small GTPase mediated signal transduction|cell death|endosome to lysosome transport|protein transport|antigen processing and presentation of exogenous peptide antigen via MHC class II|early endosome to late endosome transport|bone resorption|phagosome maturation|phagosome acidification|phagosome-lysosome fusion|	GTPase activity|protein binding|GTP binding|GDP binding|Rac GTPase binding|	10	-2.1	16.1	10	-2	20.2	-2.1	35.9	0.0812	-3.2	-1.5	0	Others
200959	GABRR3	gamma-aminobutyric acid (GABA) A receptor, rho 3	cellular_component|plasma membrane|cell junction|chloride channel complex|postsynaptic membrane|	gamma-aminobutyric acid signaling pathway|synaptic transmission|synaptic transmission|ion transmembrane transport|transmembrane transport|chloride transmembrane transport|	GABA-A receptor activity|extracellular ligand-gated ion channel activity|chloride channel activity|	10	3.2	25.8	10	2.3	11.9	3.1	35.8	0.0816	2.2	5.2	0	Others
5511	PPP1R8	protein phosphatase 1, regulatory subunit 8	nucleus|spliceosomal complex|cytoplasm|nuclear speck|	transcription, DNA-templated|regulation of transcription, DNA-templated|mRNA processing|RNA catabolic process|cell proliferation|RNA splicing|negative regulation of catalytic activity|negative regulation of catalytic activity|RNA phosphodiester bond hydrolysis|	DNA binding|RNA binding|endonuclease activity|protein serine/threonine phosphatase inhibitor activity|protein binding|protein phosphatase type 1 regulator activity|ribonuclease E activity|	10	-1.8	15.2	10	-3.4	24.3	-1.3	35.8	0.0816	-4.6	-0.7	0	Achilles pan-essential genes
3047	HBG1	hemoglobin, gamma A	cytosol|hemoglobin complex|	blood coagulation|oxygen transport|	oxygen transporter activity|iron ion binding|oxygen binding|heme binding|	10	1	11.9	9	1.5	25.4	1.3	35.7	0.0821	0.9	2.1	0	Others
284018	C17ORF58	chromosome 17 open reading frame 58	None	None	None	10	1.2	12.2	10	-3.1	35.8	-3	35.7	0.0821	-6	-1.5	0	Others
645545	IGBP1P2	immunoglobulin (CD79A) binding protein 1 pseudogene 2	None	None	None	5	1.4	5.38	5	-3.1	34.6	-3.1	35.7	0.0821	-5.6	-2.2	0	Others
2118	ETV4	ets variant 4	nucleolus|	regulation of transcription from RNA polymerase II promoter|transcription from RNA polymerase II promoter|motor neuron axon guidance|cell differentiation|negative regulation of mammary gland epithelial cell proliferation|positive regulation of transcription from RNA polymerase II promoter|stem cell differentiation|branching involved in mammary gland duct morphogenesis|regulation of branching involved in mammary gland duct morphogenesis|	RNA polymerase II core promoter proximal region sequence-specific DNA binding|sequence-specific DNA binding RNA polymerase II transcription factor activity|RNA polymerase II core promoter proximal region sequence-specific DNA binding transcription factor activity involved in positive regulation of transcription|	10	1.1	24.3	10	1.5	12.4	1.1	35.6	0.0825	0.7	1.8	0	Others
3101	HK3	hexokinase 3 (white cell)	mitochondrion|cytosol|protein complex|	cellular glucose homeostasis|carbohydrate metabolic process|glycolytic process|hexose transport|glucose transport|hexose metabolic process|small molecule metabolic process|carbohydrate phosphorylation|carbohydrate phosphorylation|carbohydrate phosphorylation|glucose 6-phosphate metabolic process|transmembrane transport|	glucokinase activity|hexokinase activity|ATP binding|fructokinase activity|mannokinase activity|enzyme binding|hormone binding|	10	1.4	12.3	10	1.7	23.8	1.6	35.4	0.0834	1.1	2.6	0	Others
1725	DHPS	deoxyhypusine synthase	cytosol|	translation|positive regulation of cell proliferation|peptidyl-lysine modification to peptidyl-hypusine|post-translational protein modification|cellular protein metabolic process|deoxyhypusine biosynthetic process from spermidine|protein homotetramerization|	protein binding|deoxyhypusine synthase activity|	10	-1.4	20.1	10	-2.1	16.9	-1.6	35.4	0.0834	-2.6	-1	0	Achilles pan-essential genes
10040	TOM1L1	target of myb1 (chicken)-like 1	cytoplasm|lysosome|endosome|Golgi stack|cytosol|endosome membrane|extracellular vesicular exosome|	intracellular protein transport|signal transduction|positive regulation of protein autophosphorylation|activation of protein kinase activity|ubiquitin-dependent protein catabolic process via the multivesicular body sorting pathway|negative regulation of mitosis|	protein binding|SH3 domain binding|protein kinase binding|clathrin binding|protein kinase activator activity|ubiquitin binding|	10	-3.1	9.36	10	-3.3	26.5	-3.2	35.4	0.0834	-6	-2.4	0	Others
10238	DCAF7	DDB1 and CUL4 associated factor 7	nucleus|cytoplasm|cytoplasm|nuclear matrix|protein complex|Cul4-RING E3 ubiquitin ligase complex|	multicellular organismal development|protein ubiquitination|protein ubiquitination|	protein binding|	10	-1.2	5.83	10	-4	34.5	-3.9	35.4	0.0834	-8	-1.6	0	Others
100750225	PCAT1	prostate cancer associated transcript 1 (non-protein coding)	None	None	None	10	-2.1	11.1	10	-1.5	25.6	-1.6	35.3	0.0839	-2.7	-1.1	0	Others
554	AVPR2	arginine vasopressin receptor 2	endosome|endoplasmic reticulum|Golgi apparatus|plasma membrane|integral component of plasma membrane|integral component of membrane|	positive regulation of systemic arterial blood pressure|water transport|adenylate cyclase-modulating G-protein coupled receptor signaling pathway|activation of adenylate cyclase activity|I-kappaB kinase/NF-kappaB signaling|excretion|hemostasis|positive regulation of cell proliferation|positive regulation of gene expression|telencephalon development|positive regulation of protein ubiquitination|interferon-gamma production|response to cytokine|negative regulation of urine volume|negative regulation of renal sodium excretion|transmembrane transport|	vasopressin receptor activity|protein binding|	10	-2.2	15.8	10	-1	21.8	-1.7	35.3	0.0839	-2.6	-0.9	0	Others
339287	MSL1	male-specific lethal 1 homolog (Drosophila)	nucleus|nucleoplasm|MSL complex|	chromatin organization|histone H4-K16 acetylation|	None	10	-1.6	9.77	10	-1.5	25.7	-1.5	35	0.0853	-2.4	-1.1	0	Others
535	ATP6V0A1	ATPase, H+ transporting, lysosomal V0 subunit a1	vacuolar proton-transporting V-type ATPase, V0 domain|nucleus|cytoplasm|Golgi apparatus|plasma membrane|endosome membrane|integral component of membrane|phagocytic vesicle membrane|melanosome|intracellular membrane-bounded organelle|extracellular vesicular exosome|	cellular iron ion homeostasis|insulin receptor signaling pathway|ATP hydrolysis coupled proton transport|transferrin transport|interaction with host|transmembrane transport|phagosome maturation|	protein binding|hydrogen ion transmembrane transporter activity|ATPase binding|	10	-1.6	17.9	10	-2.7	19.9	-2	34.9	0.0859	-3.2	-1.3	0	Others
5646	PRSS3	protease, serine, 3	extracellular region|extracellular space|extracellular vesicular exosome|	proteolysis|proteolysis|vitamin metabolic process|water-soluble vitamin metabolic process|digestion|cobalamin metabolic process|zymogen activation|endothelial cell migration|small molecule metabolic process|innate immune response|	serine-type endopeptidase activity|calcium ion binding|protein binding|serine-type peptidase activity|	10	2.3	29.4	10	1.4	7.37	2.2	34.7	0.087	1.3	3.6	0	Others
984	CDK11B	cyclin-dependent kinase 11B	nucleus|cytoplasm|	regulation of cell growth|regulation of transcription, DNA-templated|protein phosphorylation|apoptotic process|mitotic nuclear division|cell proliferation|regulation of mRNA processing|regulation of cell cycle|	protein kinase activity|protein serine/threonine kinase activity|cyclin-dependent protein serine/threonine kinase activity|protein binding|ATP binding|poly(A) RNA binding|	20	-2.3	13.2	20	-3.2	23.8	-3	34.7	0.087	-5.7	-1.7	0	Others
9517	SPTLC2	serine palmitoyltransferase, long chain base subunit 2	mitochondrion|endoplasmic reticulum membrane|integral component of membrane|serine C-palmitoyltransferase complex|	sphingolipid metabolic process|sphingomyelin biosynthetic process|sphingolipid biosynthetic process|small molecule metabolic process|sphinganine biosynthetic process|sphingosine biosynthetic process|ceramide biosynthetic process|	serine C-palmitoyltransferase activity|pyridoxal phosphate binding|	10	-1.8	18.8	10	-1.1	16.5	-1.7	34.6	0.0876	-2.3	-1	0	Others
26279	PLA2G2D	phospholipase A2, group IID	extracellular region|	phospholipid metabolic process|phosphatidic acid biosynthetic process|inflammatory response|lipid catabolic process|phosphatidylglycerol acyl-chain remodeling|phosphatidylinositol acyl-chain remodeling|phosphatidylserine acyl-chain remodeling|phosphatidylcholine acyl-chain remodeling|phosphatidylethanolamine acyl-chain remodeling|small molecule metabolic process|glycerophospholipid biosynthetic process|	phospholipase A2 activity|calcium ion binding|	10	-1.1	21.2	10	-2.9	20	-1.5	34.4	0.0887	-3.5	-0.8	0	Others
9902	MRC2	mannose receptor, C type 2	membrane|integral component of membrane|	osteoblast differentiation|endocytosis|collagen catabolic process|	protein binding|collagen binding|carbohydrate binding|	10	-1.7	19	10	-1.8	15.7	-1.8	34.3	0.0892	-2.7	-1.3	0	Others
1791	DNTT	DNA nucleotidylexotransferase	nucleus|cytoplasm|	DNA-dependent DNA replication|DNA modification|	DNA binding|DNA-directed DNA polymerase activity|DNA nucleotidylexotransferase activity|metal ion binding|	10	2	28.8	10	1.1	7.9	1.9	34.2	0.0897	1	3.2	0	Others
79109	MAPKAP1	mitogen-activated protein kinase associated protein 1	nucleus|Golgi apparatus|cytosol|plasma membrane|cytoplasmic membrane-bounded vesicle|	epidermal growth factor receptor signaling pathway|fibroblast growth factor receptor signaling pathway|substantia nigra development|T cell costimulation|Fc-epsilon receptor signaling pathway|innate immune response|negative regulation of Ras protein signal transduction|neurotrophin TRK receptor signaling pathway|phosphatidylinositol-mediated signaling|	protein binding|phosphatidylinositol-4,5-bisphosphate binding|phosphatidylinositol-3,4,5-trisphosphate binding|Ras GTPase binding|phosphatidylinositol-3,4-bisphosphate binding|phosphatidic acid binding|phosphatidylinositol-3,5-bisphosphate binding|	20	-3.9	26.1	20	-1	14.1	-0.9	34.2	0.0897	-4	-0.7	0	Others
147111	NOTUM	notum pectinacetylesterase homolog (Drosophila)	extracellular region|	metabolic process|	hydrolase activity|	10	0.7	4.5	10	-1.5	33	-1.4	34.2	0.0897	-2.2	-0.9	0	Others
80342	TRAF3IP3	TRAF3 interacting protein 3	integral component of membrane|	None	protein binding|	20	-3.5	14	20	-5.1	21.6	-5.1	34.1	0.0903	-9.3	-4.1	0	Others
3567	IL5	interleukin 5	extracellular region|extracellular region|extracellular space|	inflammatory response|immune response|cytokine-mediated signaling pathway|positive regulation of B cell proliferation|positive regulation of eosinophil differentiation|positive regulation of transcription, DNA-templated|positive regulation of JAK-STAT cascade|positive regulation of peptidyl-tyrosine phosphorylation|positive regulation of immunoglobulin secretion|positive regulation of sequence-specific DNA binding transcription factor activity|positive regulation of podosome assembly|	cytokine activity|interleukin-5 receptor binding|protein binding|growth factor activity|	20	-1	21.8	20	-1.4	13.5	-1.1	34	0.0908	-3.3	-0.4	0	Others
51179	HAO2	hydroxyacid oxidase 2 (long chain)	mitochondrion|peroxisome|extracellular vesicular exosome|	mandelate metabolic process|fatty acid oxidation|protein homooligomerization|	(S)-2-hydroxy-acid oxidase activity|receptor binding|FMN binding|very-long-chain-(S)-2-hydroxy-acid oxidase activity|long-chain-(S)-2-hydroxy-long-chain-acid oxidase activity|medium-chain-(S)-2-hydroxy-acid oxidase activity|	10	-1.3	14.8	10	-1.1	19.9	-1.2	34	0.0908	-1.8	-0.8	0	Others
5786	PTPRA	protein tyrosine phosphatase, receptor type, A	plasma membrane|integral component of plasma membrane|receptor complex|extracellular vesicular exosome|	protein phosphorylation|axon guidance|insulin receptor signaling pathway|peptidyl-tyrosine dephosphorylation|peptidyl-tyrosine dephosphorylation|	protein tyrosine phosphatase activity|transmembrane receptor protein tyrosine phosphatase activity|protein binding|	10	-1.6	10.3	10	-5.3	30.1	-5.2	34	0.0908	-10	-3.6	0	Others
54363	HAO1	hydroxyacid oxidase (glycolate oxidase) 1	peroxisome|peroxisomal matrix|	fatty acid alpha-oxidation|response to oxidative stress|cellular nitrogen compound metabolic process|small molecule metabolic process|glycolate catabolic process|glycolate catabolic process|glyoxylate metabolic process|	(S)-2-hydroxy-acid oxidase activity|receptor binding|glycolate oxidase activity|glycolate oxidase activity|FMN binding|glyoxylate oxidase activity|very-long-chain-(S)-2-hydroxy-acid oxidase activity|long-chain-(S)-2-hydroxy-long-chain-acid oxidase activity|medium-chain-(S)-2-hydroxy-acid oxidase activity|	10	-1.5	15.2	10	-1.4	19	-1.5	33.7	0.0926	-2.1	-0.8	0	Others
176	ACAN	aggrecan	extracellular region|proteinaceous extracellular matrix|Golgi lumen|extracellular matrix|lysosomal lumen|	skeletal system development|carbohydrate metabolic process|proteolysis|cell adhesion|keratan sulfate biosynthetic process|extracellular matrix disassembly|extracellular matrix organization|glycosaminoglycan metabolic process|keratan sulfate metabolic process|keratan sulfate catabolic process|small molecule metabolic process|	extracellular matrix structural constituent|protein binding|hyaluronic acid binding|carbohydrate binding|metal ion binding|	10	1.6	13.6	10	2.4	22.3	2.2	33.6	0.0932	1.2	3.5	0	Others
5288	PIK3C2G	phosphatidylinositol-4-phosphate 3-kinase, catalytic subunit type 2 gamma	cytosol|plasma membrane|phosphatidylinositol 3-kinase complex|	phospholipid metabolic process|phosphatidylinositol biosynthetic process|chemotaxis|biological_process|phosphatidylinositol-3-phosphate biosynthetic process|small molecule metabolic process|phosphatidylinositol phosphorylation|phosphatidylinositol-mediated signaling|	ATP binding|1-phosphatidylinositol-3-kinase activity|phosphatidylinositol phosphate kinase activity|1-phosphatidylinositol-4-phosphate 3-kinase activity|phosphatidylinositol binding|	10	-1.1	7.64	10	-3.9	30.3	-1.3	33.5	0.0938	-5.8	-1	0	Others
2352	FOLR3	folate receptor 3 (gamma)	extracellular region|membrane|extrinsic component of membrane|	folic acid transport|	folic acid binding|	20	-2.7	15	20	-1.8	21.1	-2	33.5	0.0938	-3.2	-1.5	0	Others
241	ALOX5AP	arachidonate 5-lipoxygenase-activating protein	nuclear envelope|nuclear envelope|endoplasmic reticulum|endoplasmic reticulum membrane|cytosol|membrane|integral component of membrane|nuclear membrane|	leukotriene production involved in inflammatory response|positive regulation of acute inflammatory response|leukotriene metabolic process|arachidonic acid metabolic process|leukotriene biosynthetic process|lipoxygenase pathway|positive regulation of catalytic activity|small molecule metabolic process|protein homotrimerization|cellular response to calcium ion|lipoxin metabolic process|	protein binding|enzyme activator activity|enzyme binding|protein homodimerization activity|protein heterodimerization activity|protein N-terminus binding|arachidonic acid binding|	10	-4.3	20.9	10	-3	14.1	-4.2	33.5	0.0938	-7.7	-3.4	0	Others
5693	PSMB5	proteasome (prosome, macropain) subunit, beta type, 5	proteasome complex|nucleus|nucleoplasm|cytosol|proteasome core complex|extracellular vesicular exosome|	G1/S transition of mitotic cell cycle|protein polyubiquitination|mitotic cell cycle|antigen processing and presentation of peptide antigen via MHC class I|antigen processing and presentation of exogenous peptide antigen via MHC class I, TAP-dependent|regulation of cellular amino acid metabolic process|apoptotic process|DNA damage response, signal transduction by p53 class mediator resulting in cell cycle arrest|response to oxidative stress|gene expression|viral process|RNA metabolic process|mRNA metabolic process|anaphase-promoting complex-dependent proteasomal ubiquitin-dependent protein catabolic process|cellular nitrogen compound metabolic process|antigen processing and presentation of exogenous peptide antigen via MHC class I|regulation of apoptotic process|negative regulation of apoptotic process|small molecule metabolic process|negative regulation of ubiquitin-protein ligase activity involved in mitotic cell cycle|positive regulation of ubiquitin-protein ligase activity involved in mitotic cell cycle|regulation of ubiquitin-protein ligase activity involved in mitotic cell cycle|	threonine-type endopeptidase activity|protein binding|	10	-2.3	14.4	10	-2.3	19.3	-2.3	33.3	0.0951	-3.6	-1.9	0	Achilles pan-essential genes
80233	C17ORF70	chromosome 17 open reading frame 70	nucleus|nucleoplasm|cytoplasm|Fanconi anaemia nuclear complex|intermediate filament cytoskeleton|	DNA repair|	DNA binding|protein binding|	10	-1.4	9.55	10	-1.5	24	-1.5	33.2	0.0957	-2.2	-0.9	0	Others
5409	PNMT	phenylethanolamine N-methyltransferase	cytosol|	methylation|cellular nitrogen compound metabolic process|epinephrine biosynthetic process|catecholamine biosynthetic process|small molecule metabolic process|	phenylethanolamine N-methyltransferase activity|	10	-3.4	12.5	10	-3.8	21.4	-3.7	33.2	0.0957	-6.8	-3.2	0	Others
122553	TRAPPC6B	trafficking protein particle complex 6B	endoplasmic reticulum|Golgi apparatus|	vesicle-mediated transport|	protein binding|	10	-1.7	26	10	-1.2	8.42	-1.6	33.1	0.0964	-2.4	-1	0	Others
2914	GRM4	glutamate receptor, metabotropic 4	intracellular|plasma membrane|integral component of plasma membrane|cytoplasmic vesicle|presynaptic membrane|terminal bouton|dendritic shaft|presynaptic active zone membrane|	activation of MAPK activity|adenylate cyclase-inhibiting G-protein coupled glutamate receptor signaling pathway|synaptic transmission|neurotransmitter secretion|learning|positive regulation of MAPK cascade|regulation of neuron apoptotic process|regulation of synaptic transmission, glutamatergic|	group III metabotropic glutamate receptor activity|G-protein coupled receptor activity|calmodulin binding|glutamate receptor activity|calcium-dependent protein binding|	20	0.9	14.1	20	1.1	19.5	1.1	32.9	0.0977	0.8	1.5	0	Others
C17ORF72	C17ORF72	N/A	None	None	None	10	-0.9	6.33	10	-3.5	32.7	-3.4	32.9	0.0977	-6.3	-2.3	0	Others
7277	TUBA4A	tubulin, alpha 4a	extracellular region|cytosol|microtubule|extracellular vesicular exosome|	G2/M transition of mitotic cell cycle|mitotic cell cycle|platelet degranulation|GTP catabolic process|protein folding|microtubule-based process|blood coagulation|platelet activation|cellular protein metabolic process|'de novo' posttranslational protein folding|protein polymerization|	GTPase activity|structural constituent of cytoskeleton|protein binding|GTP binding|	10	-1.1	15	10	-1.2	18.3	-1.2	32.8	0.0984	-1.8	-0.8	0	Others
8689	KRT36	keratin 36	cellular_component|intermediate filament|	biological_process|regulation of keratinocyte differentiation|	structural constituent of epidermis|	10	-1.3	7.9	10	-1.4	25.2	-1.4	32.5	0.1	-2.1	-0.9	0	Others
2742	GLRA2	glycine receptor, alpha 2	plasma membrane|integral component of plasma membrane|cell junction|chloride channel complex|postsynaptic membrane|	ion transport|neuropeptide signaling pathway|synapse assembly|ion transmembrane transport|transmembrane transport|chloride transmembrane transport|chloride transmembrane transport|	glycine binding|extracellular-glycine-gated chloride channel activity|transmitter-gated ion channel activity|	10	-1.2	34.5	10	1.1	5.92	-1.9	32.5	0.1	-6.7	-1.1	0	Others
284129	SLC26A11	solute carrier family 26 (anion exchanger), member 11	lysosomal membrane|endoplasmic reticulum|Golgi apparatus|plasma membrane|integral component of membrane|extracellular vesicular exosome|	sulfate transport|sulfate transmembrane transport|	secondary active sulfate transmembrane transporter activity|anion transmembrane transporter activity|anion:anion antiporter activity|	10	-3.5	23.8	10	-2.4	10.8	-3.2	32.5	0.1	-6.2	-1.8	0	Others
55163	PNPO	pyridoxamine 5'-phosphate oxidase	cytosol|extracellular vesicular exosome|	vitamin metabolic process|water-soluble vitamin metabolic process|pyridoxine biosynthetic process|vitamin B6 metabolic process|pyridoxal phosphate biosynthetic process|small molecule metabolic process|oxidation-reduction process|	pyridoxamine-phosphate oxidase activity|FMN binding|	10	-1.1	18.7	10	-2.8	15.8	-0.9	32.4	0.101	-2.8	-0.5	0	Others
1043	CD52	CD52 molecule	integral component of plasma membrane|membrane|anchored component of membrane|	positive regulation of cytosolic calcium ion concentration|respiratory burst|	None	10	-4	25.3	10	-2	10.6	-3.9	32.3	0.102	-6.6	-1.5	0	Others
85366	MYLK2	myosin light chain kinase 2	nucleus|cytoplasm|sarcomere|	striated muscle contraction|neuromuscular synaptic transmission|positive regulation of gene expression|skeletal muscle satellite cell differentiation|peptidyl-threonine phosphorylation|regulation of muscle filament sliding|skeletal muscle cell differentiation|protein autophosphorylation|cardiac muscle tissue morphogenesis|cardiac muscle contraction|	calmodulin-dependent protein kinase activity|myosin light chain kinase activity|myosin light chain kinase activity|protein binding|calmodulin binding|calmodulin binding|ATP binding|	10	-1.1	13.4	10	-1.4	19.5	-1.1	32.2	0.103	-1.9	-0.8	0	Others
4548	MTR	5-methyltetrahydrofolate-homocysteine methyltransferase	cytosol|	sulfur amino acid metabolic process|vitamin metabolic process|water-soluble vitamin metabolic process|xenobiotic metabolic process|nervous system development|methionine biosynthetic process|cobalamin metabolic process|methylation|cellular nitrogen compound metabolic process|pteridine-containing compound metabolic process|small molecule metabolic process|	zinc ion binding|methionine synthase activity|S-adenosylmethionine-homocysteine S-methyltransferase activity|cobalamin binding|	10	-1.8	5.42	10	-1.4	28	-1.5	32.2	0.103	-2.3	-0.9	0	Others
339210	C17ORF67	chromosome 17 open reading frame 67	extracellular region|	None	None	10	-1.8	9.7	10	-1.7	22.9	-1.8	32.1	0.103	-3	-1.3	0	Others
1326	MAP3K8	mitogen-activated protein kinase kinase kinase 8	cytoplasm|cytosol|	MAPK cascade|MAPK cascade|activation of MAPKK activity|activation of MAPKK activity|protein phosphorylation|cell cycle|T cell costimulation|	magnesium ion binding|protein serine/threonine kinase activity|MAP kinase kinase kinase activity|protein binding|ATP binding|	10	-3.7	25.5	10	-1.7	9.45	-3.7	32.1	0.103	-7	-1.4	0	Others
6794	STK11	serine/threonine kinase 11	nucleus|cytoplasm|mitochondrion|cytosol|cytosol|membrane|TCR signalosome|extracellular vesicular exosome|	regulation of cell growth|tissue homeostasis|vasculature development|energy reserve metabolic process|protein phosphorylation|autophagy|cellular response to DNA damage stimulus|cell cycle arrest|cell cycle arrest|spermatid development|axonogenesis|negative regulation of cell proliferation|insulin receptor signaling pathway|response to ionizing radiation|establishment of cell polarity|regulation of Wnt signaling pathway|negative regulation of cell growth|positive regulation of transforming growth factor beta receptor signaling pathway|activation of protein kinase activity|activation of protein kinase activity|response to glucagon|response to lipid|TCR signalosome assembly|regulation of fatty acid biosynthetic process|glucose homeostasis|anoikis|small molecule metabolic process|positive thymic T cell selection|positive regulation of gluconeogenesis|protein autophosphorylation|positive regulation of peptidyl-tyrosine phosphorylation|positive regulation of axonogenesis|T cell receptor signaling pathway|protein heterooligomerization|Golgi localization|regulation of protein kinase B signaling|canonical Wnt signaling pathway|negative regulation of epithelial cell proliferation involved in prostate gland development|intrinsic apoptotic signaling pathway by p53 class mediator|	magnesium ion binding|p53 binding|protein serine/threonine kinase activity|protein serine/threonine kinase activity|protein binding|ATP binding|LRR domain binding|protein kinase activator activity|protein complex binding|	20	-4.2	22.6	20	-2.6	13.3	-3.9	32.1	0.103	-6.8	-1.6	0	Others
823	CAPN1	calpain 1, (mu/I) large subunit	cytoplasm|cytosol|plasma membrane|membrane|extracellular vesicular exosome|	proteolysis|proteolysis|positive regulation of cell proliferation|extracellular matrix disassembly|extracellular matrix organization|receptor catabolic process|	calcium-dependent cysteine-type endopeptidase activity|calcium-dependent cysteine-type endopeptidase activity|calcium ion binding|protein binding|	10	-4.4	32.3	10	-1.9	1.82	-4.3	32	0.104	-7.7	-3.5	0	Others
4185	ADAM11	ADAM metallopeptidase domain 11	plasma membrane|integral component of membrane|extracellular matrix|	proteolysis|integrin-mediated signaling pathway|	metalloendopeptidase activity|integrin binding|metallopeptidase activity|zinc ion binding|	10	2	32.8	10	0.6	3.64	2	31.9	0.105	0.6	3.3	0	Others
3131	HLF	hepatic leukemia factor	nucleus|	regulation of transcription, DNA-templated|transcription from RNA polymerase II promoter|multicellular organismal development|skeletal muscle cell differentiation|rhythmic process|	DNA binding|double-stranded DNA binding|sequence-specific DNA binding transcription factor activity|sequence-specific DNA binding|	20	1.8	23.7	20	1.7	8.73	1.8	31.9	0.105	0.9	3.1	0	Others
3174	HNF4G	hepatocyte nuclear factor 4, gamma	nucleoplasm|	regulation of transcription from RNA polymerase II promoter|transcription initiation from RNA polymerase II promoter|gene expression|intracellular receptor signaling pathway|endocrine pancreas development|steroid hormone mediated signaling pathway|positive regulation of transcription, DNA-templated|	sequence-specific DNA binding transcription factor activity|steroid hormone receptor activity|ligand-activated sequence-specific DNA binding RNA polymerase II transcription factor activity|zinc ion binding|sequence-specific DNA binding|	20	-0.6	7.03	20	-3.5	26.6	-3.3	31.9	0.105	-7	-1.2	0	Others
2792	GNGT1	guanine nucleotide binding protein (G protein), gamma transducing activity polypeptide 1	photoreceptor inner segment|heterotrimeric G-protein complex|plasma membrane|photoreceptor disc membrane|	GTP catabolic process|signal transduction|synaptic transmission|phototransduction, visible light|protein localization|cardiac muscle cell apoptotic process|rhodopsin mediated signaling pathway|regulation of rhodopsin mediated signaling pathway|eye photoreceptor cell development|cellular response to hypoxia|	GTPase activity|signal transducer activity|	10	-2.4	7.47	10	1.6	30.7	1.6	31.8	0.106	1	2.6	0	Others
146956	EME1	essential meiotic structure-specific endonuclease 1	nucleus|nucleolus|cytoplasm|	DNA repair|DNA recombination|response to intra-S DNA damage checkpoint signaling|nucleic acid phosphodiester bond hydrolysis|	DNA binding|endonuclease activity|protein binding|metal ion binding|	10	-1.6	10.1	10	-1.6	22.1	-1.6	31.8	0.106	-2.4	-1	0	Others
197258	FUK	fucokinase	cytoplasm|	phosphorylation|	ATP binding|fucokinase activity|	10	-3.9	28.6	10	-1	12.6	-3.6	31.7	0.107	-7	-1.6	0	Others
819	CAMLG	calcium modulating ligand	endoplasmic reticulum|membrane|integral component of membrane|	receptor recycling|defense response|signal transduction|epidermal growth factor receptor signaling pathway|viral process|	protein binding|cell adhesion molecule binding|	10	-1.4	26.5	10	-1.4	5.49	-1.4	31.6	0.107	-2.2	-0.9	0	Others
6398	SECTM1	secreted and transmembrane 1	extracellular space|Golgi apparatus|plasma membrane|integral component of membrane|extracellular vesicular exosome|	immune response|signal transduction|mesoderm development|positive regulation of I-kappaB kinase/NF-kappaB signaling|	signal transducer activity|cytokine activity|	10	-1.7	6.12	10	-1.4	26.2	-1.5	31.6	0.107	-2.3	-0.9	0	Others
11267	SNF8	SNF8, ESCRT-II complex subunit	nucleus|transcription factor complex|cytosol|late endosome membrane|extracellular vesicular exosome|	transcription, DNA-templated|regulation of transcription from RNA polymerase II promoter|protein transport|endosomal transport|membrane organization|	protein binding|transcription factor binding|protein homodimerization activity|	10	-1.9	19.9	10	-1.9	12.1	-1.9	31.6	0.107	-2.6	-1.1	0	Achilles pan-essential genes
51540	SCLY	selenocysteine lyase	cytosol|	cellular amino acid metabolic process|	selenocysteine lyase activity|transferase activity|pyridoxal phosphate binding|	10	-3.3	10.8	10	-3.4	21.2	-3.4	31.6	0.107	-5.8	-2.9	0	Others
4130	MAP1A	microtubule-associated protein 1A	cytosol|microtubule|microtubule associated complex|	microtubule cytoskeleton organization|sensory perception of sound|metabolic process|	structural molecule activity|protein binding|microtubule binding|hydrolase activity|	10	-2.3	12.3	10	-3.8	23	-3.7	31.5	0.108	-7	-1.9	0	Others
3866	KRT15	keratin 15	nucleus|intermediate filament|extracellular vesicular exosome|	epidermis development|	structural constituent of cytoskeleton|protein binding|scaffold protein binding|	20	-3.2	9.97	20	-2	24.7	-2.9	31.3	0.11	-4.3	-2	0	Others
2941	GSTA4	glutathione S-transferase alpha 4	cytosol|	glutathione metabolic process|xenobiotic metabolic process|xenobiotic metabolic process|small molecule metabolic process|glutathione derivative biosynthetic process|	glutathione transferase activity|protein homodimerization activity|	20	-0.6	6.51	20	-1.3	29.3	-1	31.2	0.111	-1.7	-0.6	0	Others
4712	NDUFB6	NADH dehydrogenase (ubiquinone) 1 beta subcomplex, 6, 17kDa	mitochondrial inner membrane|mitochondrial respiratory chain complex I|mitochondrial respiratory chain complex I|integral component of membrane|mitochondrial membrane|	mitochondrial electron transport, NADH to ubiquinone|respiratory electron transport chain|cellular metabolic process|small molecule metabolic process|	NADH dehydrogenase (ubiquinone) activity|	10	-2.1	24.8	10	-1.3	8.89	-2	31.2	0.111	-2.9	-1.2	0	Others
1773	DNASE1	deoxyribonuclease I	extracellular region|nuclear envelope|extracellular vesicular exosome|	DNA catabolic process, endonucleolytic|apoptotic process|	actin binding|deoxyribonuclease I activity|protein binding|	10	-3.9	27.4	10	-2.8	5.29	-3.8	31.2	0.111	-6.5	-2.7	0	Others
51060	TXNDC12	thioredoxin domain containing 12 (endoplasmic reticulum)	endoplasmic reticulum lumen|	cell redox homeostasis|oxidation-reduction process|	protein-disulfide reductase (glutathione) activity|	10	-1.9	14.6	10	-4.3	22.3	-4.2	31.2	0.111	-8	-1.8	0	Others
5972	REN	renin	extracellular region|extracellular space|intracellular|plasma membrane|	kidney development|mesonephros development|angiotensin maturation|angiotensin maturation|renin-angiotensin regulation of aldosterone production|proteolysis|regulation of blood pressure|male gonad development|hormone-mediated signaling pathway|response to lipopolysaccharide|cellular response to drug|drinking behavior|regulation of MAPK cascade|cellular protein metabolic process|cell maturation|beta-amyloid metabolic process|response to cAMP|response to cGMP|	aspartic-type endopeptidase activity|aspartic-type endopeptidase activity|receptor binding|insulin-like growth factor receptor binding|peptidase activity|	10	1.6	8.29	10	2.7	24.9	2.6	31.1	0.111	1.6	4.6	0	Others
146712	B3GNTL1	UDP-GlcNAc:betaGal beta-1,3-N-acetylglucosaminyltransferase-like 1	None	metabolic process|	transferase activity, transferring glycosyl groups|	20	2.3	19.6	20	-0.9	18.6	-0.9	31.1	0.111	-1.3	-0.6	0	Others
55	ACPP	acid phosphatase, prostate	extracellular space|extracellular space|intracellular|nucleus|lysosomal membrane|multivesicular body|plasma membrane|vesicle membrane|integral component of membrane|secretory granule|filopodium|Golgi cisterna|apical part of cell|extracellular vesicular exosome|	purine nucleobase metabolic process|thiamine metabolic process|nucleotide metabolic process|dephosphorylation|adenosine metabolic process|regulation of sensory perception of pain|positive regulation of adenosine receptor signaling pathway|	acid phosphatase activity|protein binding|5'-nucleotidase activity|phosphatase activity|choline binding|thiamine phosphate phosphatase activity|identical protein binding|protein homodimerization activity|lysophosphatidic acid phosphatase activity|	10	1.8	19.5	10	1.6	12.2	1.7	31	0.112	0.9	3.2	0	Others
79877	DCAKD	dephospho-CoA kinase domain containing	mitochondrion|membrane|	coenzyme A biosynthetic process|phosphorylation|	dephospho-CoA kinase activity|ATP binding|	20	-1	10.6	20	-0.9	20.8	-0.9	31	0.112	-1.5	-0.6	0	Others
4625	MYH7	myosin, heavy chain 7, cardiac muscle, beta	stress fiber|nucleus|cytoplasm|muscle myosin complex|focal adhesion|myosin complex|sarcomere|Z disc|myosin filament|	regulation of the force of heart contraction|regulation of heart rate|ATP catabolic process|muscle contraction|muscle contraction|striated muscle contraction|adult heart development|muscle filament sliding|ventricular cardiac muscle tissue morphogenesis|	microfilament motor activity|microfilament motor activity|actin binding|protein binding|calmodulin binding|ATP binding|ATPase activity|actin-dependent ATPase activity|	20	-2.1	9.91	20	-1.6	21.8	-1.6	31	0.112	-2.6	-1.2	0	Others
6507	SLC1A3	solute carrier family 1 (glial high affinity glutamate transporter), member 3	plasma membrane|cell surface|membrane|integral component of membrane|cell projection|neuronal cell body|fibril|	neurotransmitter uptake|glutamate biosynthetic process|ion transport|synaptic transmission|sensory perception of sound|response to light stimulus|gamma-aminobutyric acid biosynthetic process|response to wounding|cranial nerve development|auditory behavior|response to drug|response to antibiotic|cell morphogenesis involved in neuron differentiation|positive regulation of synaptic transmission|neuromuscular process controlling balance|L-glutamate import|transmembrane transport|D-aspartate import|	L-glutamate transmembrane transporter activity|high-affinity glutamate transmembrane transporter activity|glutamate binding|sodium:dicarboxylate symporter activity|	20	-1.9	24.3	20	-1.3	8.65	-1.7	31	0.112	-2.5	-1.3	0	Others
2206	MS4A2	membrane-spanning 4-domains, subfamily A, member 2	endosome|plasma membrane|integral component of plasma membrane|external side of plasma membrane|Fc-epsilon receptor I complex|membrane raft|	inflammatory response|immune response|activation of phospholipase C activity|protein kinase C-activating G-protein coupled receptor signaling pathway|Fc-epsilon receptor signaling pathway|positive regulation of mast cell degranulation|innate immune response|cytokine secretion|regulation of release of sequestered calcium ion into cytosol|	IgE binding|protein kinase binding|SH2 domain binding|phosphoprotein binding|	10	1.5	8.45	10	3	26.1	2.9	30.9	0.113	1.1	6	0	Others
3217	HOXB7	homeobox B7	nucleus|nucleus|cytoplasm|	transcription, DNA-templated|regulation of transcription, DNA-templated|multicellular organismal development|anterior/posterior pattern specification|myeloid cell differentiation|embryonic skeletal system morphogenesis|positive regulation of branching involved in ureteric bud morphogenesis|	sequence-specific DNA binding transcription factor activity|protein binding|sequence-specific DNA binding|	10	1.3	19.4	10	1.2	12.1	1.2	30.9	0.113	0.8	1.9	0	Others
39	ACAT2	acetyl-CoA acetyltransferase 2	nucleus|nucleolus|cytoplasm|	lipid metabolic process|	acetyl-CoA C-acetyltransferase activity|	10	-1.3	27.8	10	-2.1	4.79	-1.4	30.9	0.113	-2.4	-0.8	0	Others
10242	KCNMB2	potassium large conductance calcium-activated channel, subfamily M, beta member 2	plasma membrane|integral component of plasma membrane|voltage-gated potassium channel complex|	action potential|detection of calcium ion|potassium ion transport|synaptic transmission|blood coagulation|neuronal action potential|regulation of vasoconstriction|potassium ion transmembrane transport|potassium ion transmembrane transport|	ion channel inhibitor activity|calcium-activated potassium channel activity|potassium channel regulator activity|	19	-2.3	15.5	19	-1.5	17.4	-1.7	30.8	0.114	-3	-1.2	0	Others
6613	SUMO2	small ubiquitin-like modifier 2	nucleoplasm|PML body|	protein sumoylation|protein sumoylation|positive regulation of proteasomal ubiquitin-dependent protein catabolic process|post-translational protein modification|cellular protein metabolic process|	protein binding|ubiquitin protein ligase binding|poly(A) RNA binding|	10	-2.5	4.22	10	-1.4	29.3	-1.6	30.6	0.116	-2.9	-0.9	0	Achilles pan-essential genes
23464	GCAT	glycine C-acetyltransferase	nucleus|mitochondrion|	cellular amino acid metabolic process|biosynthetic process|L-threonine catabolic process to glycine|	glycine C-acetyltransferase activity|pyridoxal phosphate binding|	10	-2.7	10.5	10	-3.7	22.2	-3.6	30.5	0.117	-6.5	-2.7	0	Others
5660	PSAP	prosaposin	extracellular region|extracellular space|extracellular space|mitochondrion|lysosomal membrane|integral component of membrane|lysosomal lumen|extracellular vesicular exosome|	platelet degranulation|sphingolipid metabolic process|glycosphingolipid metabolic process|lipid transport|blood coagulation|regulation of lipid metabolic process|platelet activation|positive regulation of catalytic activity|regulation of MAPK cascade|small molecule metabolic process|prostate gland growth|epithelial cell differentiation involved in prostate gland development|cellular response to organic substance|	protein binding|enzyme activator activity|lipid binding|	10	-1	25.2	10	-0.6	5.68	-1	30.4	0.118	-2.9	-0.4	0	Others
1850	DUSP8	dual specificity phosphatase 8	nucleus|cytoplasm|	inactivation of MAPK activity|protein dephosphorylation|peptidyl-tyrosine dephosphorylation|peptidyl-tyrosine dephosphorylation|	protein tyrosine phosphatase activity|protein tyrosine/serine/threonine phosphatase activity|MAP kinase tyrosine/serine/threonine phosphatase activity|	10	-0.8	3.17	10	-1.5	29.4	-1.4	30.4	0.118	-2.3	-0.8	0	Others
3705	ITPK1	inositol-tetrakisphosphate 1-kinase	cytosol|	signal transduction|blood coagulation|phosphorylation|dephosphorylation|inositol trisphosphate metabolic process|inositol phosphate metabolic process|small molecule metabolic process|	magnesium ion binding|catalytic activity|ATP binding|isomerase activity|inositol tetrakisphosphate 1-kinase activity|inositol-1,3,4-trisphosphate 6-kinase activity|inositol-1,3,4-trisphosphate 5-kinase activity|inositol-1,3,4,5,6-pentakisphosphate 1-phosphatase activity|inositol-1,3,4,6-tetrakisphosphate 6-phosphatase activity|inositol-1,3,4,6-tetrakisphosphate 1-phosphatase activity|inositol-3,4,6-trisphosphate 1-kinase activity|	10	-2.1	6	10	-3.6	27.3	-3.4	30.4	0.118	-7	-1.3	0	Others
5496	PPM1G	protein phosphatase, Mg2+/Mn2+ dependent, 1G	nucleus|cytoplasm|	protein dephosphorylation|cell cycle arrest|peptidyl-threonine dephosphorylation|	protein serine/threonine phosphatase activity|protein binding|metal ion binding|	20	-0.8	18.5	20	-0.5	12.7	-0.8	30.3	0.118	-1.2	-0.5	0	Others
2683	B4GALT1	UDP-Gal:betaGlcNAc beta 1,4- galactosyltransferase, polypeptide 1	Golgi trans cisterna|Golgi membrane|extracellular space|Golgi apparatus|plasma membrane|external side of plasma membrane|membrane|integral component of membrane|basolateral plasma membrane|desmosome|glycocalyx|brush border membrane|Golgi cisterna membrane|extracellular vesicular exosome|	epithelial cell development|acute inflammatory response|carbohydrate metabolic process|lactose biosynthetic process|galactose metabolic process|protein N-linked glycosylation|cell adhesion|Notch signaling pathway|single fertilization|binding of sperm to zona pellucida|penetration of zona pellucida|negative regulation of cell proliferation|oligosaccharide biosynthetic process|oligosaccharide biosynthetic process|keratan sulfate biosynthetic process|protein N-linked glycosylation via asparagine|extracellular matrix organization|glycosaminoglycan metabolic process|mammary gland development|multicellular organism reproduction|keratan sulfate metabolic process|post-translational protein modification|cellular protein metabolic process|small molecule metabolic process|development of secondary sexual characteristics|branching morphogenesis of an epithelial tube|leukocyte migration|regulation of cellular component movement|regulation of acrosome reaction|positive regulation of epithelial cell proliferation involved in wound healing|angiogenesis involved in wound healing|positive regulation of apoptotic process involved in mammary gland involution|	beta-N-acetylglucosaminylglycopeptide beta-1,4-galactosyltransferase activity|N-acetyllactosamine synthase activity|lactose synthase activity|cytoskeletal protein binding|galactosyltransferase activity|manganese ion binding|UDP-galactosyltransferase activity|protein homodimerization activity|alpha-tubulin binding|beta-tubulin binding|	10	-1.1	13.3	10	-1	17.4	-1	30.2	0.119	-1.6	-0.7	0	Others
59340	HRH4	histamine receptor H4	plasma membrane|integral component of membrane|	inflammatory response|G-protein coupled receptor signaling pathway|positive regulation of cytosolic calcium ion concentration|biological_process|regulation of MAPK cascade|	histamine receptor activity|	10	-1.3	9.86	10	-3.1	22.6	-0.8	29.8	0.123	-4	-0.3	0	Others
2779	GNAT1	guanine nucleotide binding protein (G protein), alpha transducing activity polypeptide 1	photoreceptor outer segment|photoreceptor inner segment|cytosol|heterotrimeric G-protein complex|plasma membrane|membrane|apical plasma membrane|photoreceptor connecting cilium|photoreceptor outer segment membrane|neuronal cell body|photoreceptor disc membrane|	detection of chemical stimulus involved in sensory perception of bitter taste|GTP catabolic process|signal transduction|adenylate cyclase-modulating G-protein coupled receptor signaling pathway|visual perception|phototransduction, visible light|phototransduction, visible light|cell proliferation|response to light stimulus|response to light intensity|rhodopsin mediated signaling pathway|regulation of rhodopsin mediated signaling pathway|eye photoreceptor cell development|detection of light stimulus involved in visual perception|sensory perception of umami taste|positive regulation of cyclic-nucleotide phosphodiesterase activity|negative regulation of cyclic-nucleotide phosphodiesterase activity|retina development in camera-type eye|cellular response to electrical stimulus|	acyl binding|G-protein coupled receptor binding|GTPase activity|GTPase activity|signal transducer activity|GTP binding|GDP binding|protein kinase binding|G-protein beta/gamma-subunit complex binding|metal ion binding|	19	-1.8	4.41	19	-0.8	26	-0.8	29.8	0.123	-3.5	-0.3	0	Others
80824	DUSP16	dual specificity phosphatase 16	nucleus|nucleus|nucleus|cytoplasm|cytoplasm|cytoplasmic membrane-bounded vesicle|	inactivation of MAPK activity|protein dephosphorylation|dephosphorylation|peptidyl-tyrosine dephosphorylation|MAPK export from nucleus|MAPK phosphatase export from nucleus, leptomycin B sensitive|	phosphoprotein phosphatase activity|protein tyrosine phosphatase activity|protein tyrosine/serine/threonine phosphatase activity|MAP kinase tyrosine/serine/threonine phosphatase activity|	10	-1.6	12.3	10	-1.2	18.9	-1.5	29.8	0.123	-2.2	-0.9	0	Others
10901	DHRS4	dehydrogenase/reductase (SDR family) member 4	nucleus|mitochondrion|peroxisome|peroxisomal membrane|nuclear membrane|intracellular membrane-bounded organelle|extracellular vesicular exosome|	alcohol metabolic process|steroid metabolic process|cellular ketone metabolic process|protein tetramerization|oxidation-reduction process|oxidation-reduction process|	3-keto sterol reductase activity|carbonyl reductase (NADPH) activity|receptor binding|oxidoreductase activity, acting on NAD(P)H, quinone or similar compound as acceptor|alcohol dehydrogenase [NAD(P)+] activity|	10	-3.5	24.3	10	-1.7	9.1	-3.4	29.8	0.123	-6.2	-0.9	0	Others
10114	HIPK3	homeodomain interacting protein kinase 3	nucleus|cytoplasm|PML body|	regulation of transcription, DNA-templated|protein phosphorylation|apoptotic process|mRNA transcription|peptidyl-serine phosphorylation|peptidyl-threonine phosphorylation|negative regulation of apoptotic process|negative regulation of JUN kinase activity|	protein kinase activity|protein serine/threonine kinase activity|protein serine/threonine kinase activity|ATP binding|	20	-0.6	2.35	20	-4.3	31.1	-4.2	29.8	0.123	-8	-3.1	0	Others
8394	PIP5K1A	phosphatidylinositol-4-phosphate 5-kinase, type I, alpha	nucleus|cytoplasm|cytosol|mRNA cleavage and polyadenylation specificity factor complex|plasma membrane|nuclear speck|nuclear speck|lamellipodium|ruffle membrane|	phospholipid metabolic process|glycerophospholipid metabolic process|phosphatidylinositol biosynthetic process|phagocytosis|signal transduction|phospholipid biosynthetic process|fibroblast migration|cell migration|keratinocyte differentiation|actin cytoskeleton reorganization|activation of Rac GTPase activity|small molecule metabolic process|phosphatidylinositol phosphorylation|phosphatidylinositol phosphorylation|phosphatidylinositol phosphorylation|focal adhesion assembly|cell chemotaxis|protein targeting to plasma membrane|ruffle assembly|	protein binding|ATP binding|1-phosphatidylinositol-4-phosphate 5-kinase activity|1-phosphatidylinositol-4-phosphate 5-kinase activity|kinase binding|	10	-0.7	9.8	10	-1.3	22.1	-0.9	29.7	0.124	-1.6	-0.6	0	Others
64978	MRPL38	mitochondrial ribosomal protein L38	mitochondrion|ribosome|	None	None	9	-2.5	21.2	9	-0.8	13.1	-1	29.7	0.124	-2.6	-0.5	0	Achilles pan-essential genes
9472	AKAP6	A kinase (PRKA) anchor protein 6	nuclear envelope|cytoplasm|caveola|junctional sarcoplasmic reticulum membrane|intercalated disc|sarcoplasmic reticulum|T-tubule|nuclear membrane|calcium channel complex|perinuclear region of cytoplasm|perinuclear region of cytoplasm|	action potential|protein targeting|regulation of protein kinase A signaling|regulation of release of sequestered calcium ion into cytosol by sarcoplasmic reticulum|cAMP-mediated signaling|positive regulation of cell growth|negative regulation of cAMP biosynthetic process|positive regulation of protein phosphatase type 2B activity|positive regulation of release of sequestered calcium ion into cytosol|positive regulation of NFAT protein import into nucleus|regulation of membrane repolarization|positive regulation of ryanodine-sensitive calcium-release channel activity|positive regulation of cell growth involved in cardiac muscle cell development|positive regulation of calcineurin-NFAT signaling cascade|cellular response to cAMP|cellular response to cytokine stimulus|positive regulation of potassium ion transmembrane transport|positive regulation of delayed rectifier potassium channel activity|	protein binding|adenylate cyclase binding|protein complex scaffold|protein kinase A regulatory subunit binding|protein anchor|ion channel binding|protein kinase A binding|protein kinase A binding|	10	-1.4	15.5	10	-1.5	14.7	-1.4	29.7	0.124	-2.2	-0.8	0	Others
6256	RXRA	retinoid X receptor, alpha	nuclear chromatin|nucleus|nucleoplasm|	negative regulation of transcription from RNA polymerase II promoter|in utero embryonic development|maternal placenta development|transcription initiation from RNA polymerase II promoter|vitamin metabolic process|embryo implantation|cholesterol metabolic process|gene expression|modulation by virus of host morphology or physiology|response to retinoic acid|peroxisome proliferator activated receptor signaling pathway|steroid hormone mediated signaling pathway|cellular lipid metabolic process|small molecule metabolic process|positive regulation of transcription from RNA polymerase II promoter|retinoic acid receptor signaling pathway|protein homotetramerization|ventricular cardiac muscle tissue morphogenesis|ventricular cardiac muscle cell differentiation|cardiac muscle cell proliferation|secretory columnal luminar epithelial cell differentiation involved in prostate glandular acinus development|regulation of branching involved in prostate gland morphogenesis|	RNA polymerase II regulatory region sequence-specific DNA binding|DNA binding|sequence-specific DNA binding transcription factor activity|sequence-specific DNA binding transcription factor activity|steroid hormone receptor activity|retinoic acid receptor activity|transcription coactivator activity|ligand-activated sequence-specific DNA binding RNA polymerase II transcription factor activity|9-cis retinoic acid receptor activity|protein binding|zinc ion binding|enzyme binding|chromatin DNA binding|vitamin D receptor binding|transcription regulatory region DNA binding|retinoic acid-responsive element binding|protein heterodimerization activity|vitamin D response element binding|	10	-2.7	5.75	10	-3.1	24.7	-3	29.7	0.124	-5.7	-2.3	0	Others
624	BDKRB2	bradykinin receptor B2	endosome|plasma membrane|plasma membrane|integral component of plasma membrane|	smooth muscle contraction|inflammatory response|cell surface receptor signaling pathway|transmembrane receptor protein tyrosine kinase signaling pathway|G-protein coupled receptor signaling pathway|positive regulation of cytosolic calcium ion concentration|blood circulation|metabolic process|response to salt stress|regulation of vasoconstriction|negative regulation of peptidyl-serine phosphorylation|vasoconstriction|vasodilation|regulation of vascular permeability|arachidonic acid secretion|negative regulation of intrinsic apoptotic signaling pathway in response to osmotic stress by p53 class mediator|	protease binding|phosphatidylinositol phospholipase C activity|bradykinin receptor activity|protein binding|type 1 angiotensin receptor binding|protein heterodimerization activity|	10	-3.4	12.7	10	-3.1	17.5	-3.3	29.6	0.126	-5.8	-2.7	0	Others
8986	RPS6KA4	ribosomal protein S6 kinase, 90kDa, polypeptide 4	nucleus|cytoplasm|	negative regulation of cytokine production|regulation of transcription, DNA-templated|protein phosphorylation|inflammatory response|axon guidance|histone phosphorylation|positive regulation of CREB transcription factor activity|positive regulation of histone phosphorylation|positive regulation of histone acetylation|intracellular signal transduction|histone H3-S10 phosphorylation|histone H3-S28 phosphorylation|positive regulation of transcription from RNA polymerase II promoter|positive regulation of NF-kappaB transcription factor activity|interleukin-1-mediated signaling pathway|	magnesium ion binding|protein serine/threonine kinase activity|protein serine/threonine kinase activity|ribosomal protein S6 kinase activity|protein binding|ATP binding|mitogen-activated protein kinase p38 binding|	10	-0.5	10.5	10	-3	21.4	-2.9	29.5	0.127	-5.8	-2	0	Others
5539	PPY	pancreatic polypeptide	extracellular region|	digestion|protein secretion|	G-protein coupled receptor binding|receptor binding|hormone activity|	10	2	23.3	10	-3.2	25.9	-3.2	29.5	0.127	-6	-0.9	0	Achilles pan-essential genes
6789	STK4	serine/threonine kinase 4	nucleus|cytoplasm|cytosol|	cell morphogenesis|patterning of blood vessels|neural tube formation|endocardium development|protein phosphorylation|apoptotic process|signal transduction|central nervous system development|negative regulation of cell proliferation|peptidyl-serine phosphorylation|signal transduction by phosphorylation|keratinocyte differentiation|hippo signaling|hippo signaling|intracellular signal transduction|positive regulation of apoptotic process|negative regulation of organ growth|protein autophosphorylation|primitive hemopoiesis|cell differentiation involved in embryonic placenta development|positive regulation of protein serine/threonine kinase activity|negative regulation of canonical Wnt signaling pathway|hepatocyte apoptotic process|positive regulation of extrinsic apoptotic signaling pathway via death domain receptors|	magnesium ion binding|protein serine/threonine kinase activity|protein serine/threonine kinase activity|protein binding|ATP binding|transcription factor binding|identical protein binding|protein homodimerization activity|protein serine/threonine kinase activator activity|protein dimerization activity|	20	0.8	13	20	0.9	16.9	0.9	29.4	0.128	0.6	1.4	0	Others
1026	CDKN1A	cyclin-dependent kinase inhibitor 1A (p21, Cip1)	cyclin-dependent protein kinase holoenzyme complex|nucleus|nucleoplasm|cytosol|intracellular membrane-bounded organelle|PCNA-p21 complex|	regulation of cyclin-dependent protein serine/threonine kinase activity|G1/S transition of mitotic cell cycle|G1/S transition of mitotic cell cycle|G2/M transition of mitotic cell cycle|mitotic cell cycle|protein phosphorylation|cellular response to DNA damage stimulus|DNA damage response, signal transduction by p53 class mediator resulting in cell cycle arrest|DNA damage response, signal transduction by p53 class mediator resulting in cell cycle arrest|cell cycle arrest|cell cycle arrest|epidermal growth factor receptor signaling pathway|Ras protein signal transduction|negative regulation of cell proliferation|negative regulation of cell proliferation|fibroblast growth factor receptor signaling pathway|response to UV|response to toxic substance|response to organonitrogen compound|negative regulation of gene expression|negative regulation of cell growth|positive regulation of B cell proliferation|organ regeneration|cellular response to extracellular stimulus|regulation of protein import into nucleus, translocation|Fc-epsilon receptor signaling pathway|negative regulation of phosphorylation|response to drug|intrinsic apoptotic signaling pathway in response to DNA damage by p53 class mediator|negative regulation of apoptotic process|positive regulation of programmed cell death|innate immune response|negative regulation of cyclin-dependent protein serine/threonine kinase activity|positive regulation of protein kinase activity|response to arsenic-containing substance|neurotrophin TRK receptor signaling pathway|phosphatidylinositol-mediated signaling|positive regulation of fibroblast proliferation|response to corticosterone|response to hyperoxia|cellular response to ionizing radiation|mitotic cell cycle arrest|cellular senescence|stress-induced premature senescence|intrinsic apoptotic signaling pathway|regulation of DNA biosynthetic process|positive regulation of reactive oxygen species metabolic process|	cyclin-dependent protein serine/threonine kinase inhibitor activity|protein binding|cyclin-dependent protein kinase activating kinase activity|cyclin binding|protein complex binding|metal ion binding|	10	0.7	15.3	10	0.9	14.6	0.8	29.4	0.128	0.5	1.3	0	Others
5021	OXTR	oxytocin receptor	plasma membrane|integral component of plasma membrane|microvillus|cell-cell adherens junction|apical plasma membrane|	suckling behavior|response to amphetamine|muscle contraction|cell surface receptor signaling pathway|G-protein coupled receptor signaling pathway|positive regulation of cytosolic calcium ion concentration|heart development|female pregnancy|lactation|memory|positive regulation of norepinephrine secretion|telencephalon development|sleep|positive regulation of synaptic transmission, GABAergic|response to estradiol|response to progesterone|response to anoxia|response to cytokine|social behavior|response to cocaine|response to drug|maternal behavior|sperm ejaculation|eating behavior|response to peptide hormone|positive regulation of blood pressure|digestive tract development|positive regulation of synapse assembly|positive regulation of synaptic transmission, glutamatergic|maternal process involved in parturition|estrous cycle phase|positive regulation of penile erection|negative regulation of gastric acid secretion|ERK1 and ERK2 cascade|positive regulation of uterine smooth muscle contraction|	oxytocin receptor activity|vasopressin receptor activity|peptide hormone binding|	10	-1.5	10.7	10	-3.7	24	-1.4	29.4	0.128	-5.7	-0.8	0	Others
9064	MAP3K6	mitogen-activated protein kinase kinase kinase 6	None	activation of MAPKK activity|activation of MAPKK activity|protein phosphorylation|signal transduction|activation of JUN kinase activity|	magnesium ion binding|MAP kinase kinase kinase activity|ATP binding|	10	2.1	21.9	10	1.7	8.11	2	29.3	0.129	1.5	3.9	0	Others
7022	TFAP2C	transcription factor AP-2 gamma (activating enhancer binding protein 2 gamma)	nucleus|	negative regulation of transcription from RNA polymerase II promoter|trophectodermal cell differentiation|hair follicle development|keratinocyte development|regulation of transcription from RNA polymerase II promoter|transcription from RNA polymerase II promoter|cell-cell signaling|male gonad development|forebrain neuron fate commitment|cerebral cortex development|germ-line stem cell maintenance|somatic stem cell maintenance|regulation of epidermis development|positive regulation of transcription from RNA polymerase II promoter|sebaceous gland development|dichotomous subdivision of terminal units involved in mammary gland duct morphogenesis|epithelial cell proliferation involved in mammary gland duct elongation|	RNA polymerase II distal enhancer sequence-specific DNA binding|RNA polymerase II core promoter proximal region sequence-specific DNA binding transcription factor activity involved in positive regulation of transcription|RNA polymerase II core promoter proximal region sequence-specific DNA binding transcription factor activity involved in negative regulation of transcription|DNA binding|sequence-specific DNA binding transcription factor activity|protein binding|protein dimerization activity|	9	-1.6	16.8	9	-0.8	13.8	-1	29.3	0.129	-1.8	-0.6	0	Others
11011	TLK2	tousled-like kinase 2	nucleus|nucleolus|intermediate filament|perinuclear region of cytoplasm|	regulation of chromatin assembly or disassembly|protein phosphorylation|cellular response to DNA damage stimulus|cell cycle|chromosome segregation|negative regulation of autophagy|chromatin modification|peptidyl-serine phosphorylation|negative regulation of proteasomal ubiquitin-dependent protein catabolic process|intracellular signal transduction|cellular response to gamma radiation|	protein serine/threonine kinase activity|protein binding|ATP binding|	9	-1.6	12	9	-2.6	19.6	-1.9	29.2	0.13	-3.4	-1.2	0	Achilles pan-essential genes
RP11-156P1.2	RP11-156P1.2	N/A	None	None	None	10	1.5	27.4	10	-2.8	16.4	-3	29.2	0.13	-6	1.2	0	Others
3376	IARS	isoleucyl-tRNA synthetase	cytoplasm|cytosol|membrane|extracellular vesicular exosome|	osteoblast differentiation|tRNA aminoacylation for protein translation|isoleucyl-tRNA aminoacylation|regulation of translational fidelity|gene expression|	aminoacyl-tRNA editing activity|isoleucine-tRNA ligase activity|protein binding|ATP binding|	10	-2.7	14.4	10	-1.4	18.7	-1.3	29.1	0.131	-3.3	-0.7	0	Others
9256	BZRAP1	benzodiazepine receptor (peripheral) associated protein 1	cytoplasm|mitochondrion|	biological_process|	protein binding|benzodiazepine receptor binding|	10	-1.6	15.2	10	-1.4	14.4	-1.5	29.1	0.131	-2.3	-1	0	Others
475	ATOX1	antioxidant 1 copper chaperone	cytosol|	copper ion transport|cellular copper ion homeostasis|response to oxidative stress|	copper ion binding|metallochaperone activity|copper chaperone activity|copper-dependent protein binding|	10	-3.1	7.15	10	-4.3	23.8	-4.2	29.1	0.131	-7.4	-3.3	0	Others
7283	TUBG1	tubulin, gamma 1	pericentriolar material|condensed nuclear chromosome|gamma-tubulin complex|cytoplasm|cytoplasm|centrosome|centriole|polar microtubule|cytosol|cytoplasmic microtubule|cell leading edge|nonmotile primary cilium|ciliary basal body|apical part of cell|	G2/M transition of mitotic cell cycle|meiotic spindle organization|microtubule cytoskeleton organization|mitotic cell cycle|GTP catabolic process|microtubule nucleation|cytoplasmic microtubule organization|protein polymerization|	GTPase activity|structural constituent of cytoskeleton|protein binding|GTP binding|	10	-3.3	9.78	10	-3	20	-3.1	29	0.132	-5.5	-2.5	0	Achilles pan-essential genes
29922	NME7	NME/NM23 family member 7	centrosome|	epithelial cilium movement|nucleoside diphosphate phosphorylation|GTP biosynthetic process|UTP biosynthetic process|CTP biosynthetic process|determination of left/right symmetry|brain development|intraciliary transport|ciliary receptor clustering involved in smoothened signaling pathway|left/right pattern formation|	nucleoside diphosphate kinase activity|ATP binding|metal ion binding|	10	-3.8	25.8	10	-2.3	5.48	-3.8	28.9	0.133	-6.6	-2.6	0	Others
10481	HOXB13	homeobox B13	nucleus|transcription factor complex|	angiogenesis|transcription, DNA-templated|regulation of transcription, DNA-templated|epidermis development|response to wounding|response to testosterone|regulation of growth|prostate epithelial cord arborization involved in prostate glandular acinus morphogenesis|epithelial cell maturation involved in prostate gland development|	sequence-specific DNA binding transcription factor activity|sequence-specific DNA binding|	10	1.5	14.5	10	-1.5	23.3	1.7	28.6	0.136	-1.5	4	0	Others
26469	PTPN18	protein tyrosine phosphatase, non-receptor type 18 (brain-derived)	nucleus|cytoplasm|	protein dephosphorylation|peptidyl-tyrosine dephosphorylation|peptidyl-tyrosine dephosphorylation|	non-membrane spanning protein tyrosine phosphatase activity|protein binding|	19	-3.6	26.9	19	-1.9	3.49	-1.3	28.6	0.136	-5.8	-1	0	Others
8555	CDC14B	cell division cycle 14B	nucleus|nucleoplasm|nucleolus|nuclear membrane|	DNA repair|protein dephosphorylation|protein dephosphorylation|G2 DNA damage checkpoint|peptidyl-tyrosine dephosphorylation|peptidyl-tyrosine dephosphorylation|activation of anaphase-promoting complex activity|	protein serine/threonine phosphatase activity|protein tyrosine phosphatase activity|protein binding|protein tyrosine/serine/threonine phosphatase activity|	10	-2	5.37	10	-1.6	24	-1.7	28.6	0.136	-2.7	-1	0	Others
1187	CLCNKA	chloride channel, voltage-sensitive Ka	plasma membrane|integral component of plasma membrane|chloride channel complex|	transport|excretion|ion transmembrane transport|regulation of ion transmembrane transport|regulation of anion transport|regulation of anion transport|transmembrane transport|chloride transmembrane transport|	voltage-gated chloride channel activity|adenyl nucleotide binding|metal ion binding|	19	-0.7	12.8	19	-3.6	20.2	-0.9	28.5	0.137	-3.6	-0.6	0	Others
5526	PPP2R5B	protein phosphatase 2, regulatory subunit B', beta	protein phosphatase type 2A complex|cytoplasm|cytosol|	activation of signaling protein activity involved in unfolded protein response|endoplasmic reticulum unfolded protein response|cellular protein metabolic process|	protein binding|protein phosphatase type 2A regulator activity|	20	-0.9	13.4	20	-3.9	27.2	-3.7	28.5	0.137	-7	-1.3	0	Others
6326	SCN2A	sodium channel, voltage-gated, type II, alpha subunit	voltage-gated sodium channel complex|plasma membrane|integral component of plasma membrane|intercalated disc|T-tubule|axon|intrinsic component of plasma membrane|node of Ranvier|paranode region of axon|sodium channel complex|	sodium ion transport|intrinsic apoptotic signaling pathway in response to osmotic stress|neuronal action potential|regulation of ion transmembrane transport|sodium ion transmembrane transport|sodium ion transmembrane transport|myelination|neuron apoptotic process|membrane depolarization during action potential|	voltage-gated sodium channel activity|voltage-gated sodium channel activity|	10	-0.8	10	10	-3.4	22.4	-0.7	28.4	0.139	-4.1	-0.4	0	Others
1020	CDK5	cyclin-dependent kinase 5	nucleus|cytoplasm|cytosol|postsynaptic density|membrane|cyclin-dependent protein kinase 5 holoenzyme complex|lamellipodium|cell junction|filopodium|axon|dendrite|growth cone|neuromuscular junction|neuronal cell body|perikaryon|postsynaptic membrane|	neuron migration|synaptic transmission, dopaminergic|intracellular protein transport|nucleocytoplasmic transport|cell cycle|cell-matrix adhesion|synaptic transmission|axon guidance|synapse assembly|skeletal muscle tissue development|blood coagulation|motor neuron axon guidance|cell proliferation|visual learning|embryo development|Schwann cell development|synaptic vesicle exocytosis|phosphorylation|peptidyl-serine phosphorylation|peptidyl-threonine phosphorylation|sensory perception of pain|cerebellar cortex formation|hippocampus development|layer formation in cerebral cortex|central nervous system neuron development|corpus callosum development|neuron differentiation|neuron differentiation|regulation of cell migration|negative regulation of axon extension|cortical actin cytoskeleton organization|neuron projection development|negative regulation of protein ubiquitination|negative regulation of synaptic plasticity|positive regulation of protein binding|receptor catabolic process|serine phosphorylation of STAT3 protein|synaptic transmission, glutamatergic|protein localization to synapse|regulation of apoptotic process|receptor clustering|positive regulation of neuron apoptotic process|regulated secretory pathway|negative regulation of cell cycle|positive regulation of protein kinase activity|negative regulation of proteolysis|negative regulation of transcription, DNA-templated|positive regulation of calcium ion-dependent exocytosis|protein autophosphorylation|negative regulation of protein export from nucleus|behavioral response to cocaine|regulation of synaptic plasticity|regulation of synaptic plasticity|synaptic vesicle endocytosis|rhythmic process|axon extension|oligodendrocyte differentiation|dendrite morphogenesis|cell division|neuron apoptotic process|regulation of excitatory postsynaptic membrane potential|regulation of dendritic spine morphogenesis|calcium ion import|regulation of cell cycle arrest|positive regulation of protein targeting to membrane|negative regulation of neuron death|positive regulation of actin cytoskeleton reorganization|positive regulation of receptor activity|positive regulation of receptor activity|	p53 binding|protein kinase activity|protein serine/threonine kinase activity|protein serine/threonine kinase activity|protein serine/threonine kinase activity|cyclin-dependent protein serine/threonine kinase activity|ErbB-2 class receptor binding|protein binding|ATP binding|kinase activity|acetylcholine receptor activator activity|ErbB-3 class receptor binding|ephrin receptor binding|tau-protein kinase activity|	10	-0.8	18.9	10	-1	9.97	-0.9	28.4	0.139	-1.4	-0.6	0	Others
9122	SLC16A4	solute carrier family 16, member 4	integral component of plasma membrane|membrane|	monocarboxylic acid transport|transmembrane transport|	monocarboxylic acid transmembrane transporter activity|symporter activity|	10	-1.1	25.2	10	-1	3.6	-1	28.4	0.139	-1.6	-0.6	0	Others
83933	HDAC10	histone deacetylase 10	histone deacetylase complex|nucleus|nucleoplasm|nucleoplasm|cytoplasm|	negative regulation of transcription from RNA polymerase II promoter|transcription, DNA-templated|regulation of transcription, DNA-templated|protein deacetylation|Notch signaling pathway|oligodendrocyte development|chromatin modification|histone deacetylation|negative regulation of transcription, DNA-templated|histone H3 deacetylation|histone H4 deacetylation|	histone deacetylase activity|protein binding|enzyme binding|NAD-dependent histone deacetylase activity (H3-K14 specific)|protein deacetylase activity|histone deacetylase binding|NAD-dependent histone deacetylase activity (H3-K9 specific)|NAD-dependent histone deacetylase activity (H4-K16 specific)|NAD-dependent histone deacetylase activity (H3-K18 specific)|	10	-3.3	7.03	10	-3.4	21.8	-3.4	28.4	0.139	-5.8	-2.9	0	Others
5652	PRSS8	protease, serine, 8	extracellular region|extracellular space|plasma membrane|integral component of membrane|extracellular vesicular exosome|	proteolysis|positive regulation of sodium ion transport|	serine-type endopeptidase activity|protein binding|serine-type peptidase activity|	10	3.1	21.2	10	-1.6	15.2	2.9	28.3	0.14	2.1	5.5	0	Others
147138	TMC8	transmembrane channel-like 8	extracellular space|cytoplasm|endoplasmic reticulum|endoplasmic reticulum membrane|Golgi apparatus|integral component of membrane|nuclear membrane|extracellular vesicular exosome|	regulation of cell growth|ion transport|negative regulation of protein binding|negative regulation of protein oligomerization|zinc ion homeostasis|regulation of extrinsic apoptotic signaling pathway via death domain receptors|	receptor binding|protein binding|	20	1.8	15.1	20	-0.9	16	2.5	28.2	0.141	1.7	4.8	0	Others
2692	GHRHR	growth hormone releasing hormone receptor	nuclear inner membrane|nuclear outer membrane|cytoplasm|plasma membrane|plasma membrane|cell surface|integral component of membrane|nuclear matrix|secretory granule|	adenylate cyclase-activating G-protein coupled receptor signaling pathway|activation of adenylate cyclase activity|lactation|positive regulation of cell proliferation|determination of adult lifespan|cAMP-mediated signaling|water homeostasis|growth hormone secretion|positive regulation of cAMP biosynthetic process|response to insulin|cellular response to insulin stimulus|regulation of intracellular steroid hormone receptor signaling pathway|positive regulation of multicellular organism growth|hormone metabolic process|positive regulation of insulin-like growth factor receptor signaling pathway|response to estrogen|cell maturation|multicellular organismal reproductive process|regulation of protein metabolic process|response to glucocorticoid|positive regulation of growth hormone secretion|somatotropin secreting cell development|	G-protein coupled receptor activity|protein binding|growth hormone-releasing hormone receptor activity|peptide hormone binding|growth factor binding|	20	2	16	20	1.7	12.9	1.8	28.2	0.141	1.2	3.6	0	Others
712	C1QA	complement component 1, q subcomponent, A chain	extracellular region|collagen trimer|complement component C1 complex|extracellular vesicular exosome|	complement activation|complement activation, classical pathway|cell-cell signaling|innate immune response|	protein binding|	10	-4	29	10	-0.9	2.89	-1	28.2	0.141	-6.7	-0.8	0	Others
5737	PTGFR	prostaglandin F receptor (FP)	extracellular region|cytoplasm|plasma membrane|plasma membrane|integral component of plasma membrane|	G-protein coupled receptor signaling pathway|parturition|response to lipopolysaccharide|calcium-mediated signaling using intracellular calcium source|negative regulation of apoptotic process|	prostaglandin F receptor activity|	20	-4.1	25.5	19	1.4	8.28	-3.8	28.2	0.141	-6.2	-1.5	0	Others
1716	DGUOK	deoxyguanosine kinase	nucleus|mitochondrion|mitochondrial matrix|cytosol|	purine nucleobase metabolic process|protein phosphorylation|guanosine metabolic process|deoxyribonucleoside monophosphate biosynthetic process|deoxyribonucleoside monophosphate biosynthetic process|deoxyribonucleoside monophosphate biosynthetic process|nucleotide biosynthetic process|negative regulation of neuron projection development|purine-containing compound salvage|small molecule metabolic process|dGTP metabolic process|purine deoxyribonucleoside metabolic process|nucleobase-containing small molecule metabolic process|	deoxyguanosine kinase activity|ATP binding|phosphotransferase activity, alcohol group as acceptor|nucleoside kinase activity|	10	1.2	10.3	10	1.7	19.1	1.4	28.1	0.142	0.7	2.4	0	Others
55890	GPRC5C	G protein-coupled receptor, class C, group 5, member C	mitochondrion|integral component of plasma membrane|cytoplasmic vesicle membrane|receptor complex|extracellular vesicular exosome|	G-protein coupled receptor signaling pathway|	G-protein coupled receptor activity|	10	1.3	3.76	10	-0.8	26	-0.9	28.1	0.142	-4.1	-0.3	0	Others
8767	RIPK2	receptor-interacting serine-threonine kinase 2	cytoplasm|cytosol|cytoskeleton|vesicle|protein complex|	activation of MAPK activity|positive regulation of cytokine-mediated signaling pathway|toll-like receptor signaling pathway|adaptive immune response|MyD88-dependent toll-like receptor signaling pathway|MyD88-independent toll-like receptor signaling pathway|positive regulation of T-helper 1 type immune response|apoptotic process|inflammatory response|signal transduction|I-kappaB kinase/NF-kappaB signaling|JNK cascade|positive regulation of peptidyl-threonine phosphorylation|peptidyl-tyrosine phosphorylation|positive regulation of protein ubiquitination|positive regulation of protein ubiquitination|lipopolysaccharide-mediated signaling pathway|positive regulation of chemokine production|positive regulation of interferon-alpha production|positive regulation of interferon-beta production|positive regulation of interferon-gamma production|positive regulation of interleukin-12 production|positive regulation of interleukin-2 production|positive regulation of interleukin-6 production|positive regulation of tumor necrosis factor production|positive regulation of immature T cell proliferation|positive regulation of peptidyl-serine phosphorylation|toll-like receptor 2 signaling pathway|toll-like receptor 2 signaling pathway|toll-like receptor 3 signaling pathway|toll-like receptor 4 signaling pathway|toll-like receptor 5 signaling pathway|toll-like receptor 9 signaling pathway|toll-like receptor 10 signaling pathway|TRIF-dependent toll-like receptor signaling pathway|nucleotide-binding domain, leucine rich repeat containing receptor signaling pathway|toll-like receptor TLR1:TLR2 signaling pathway|toll-like receptor TLR6:TLR2 signaling pathway|T cell proliferation|positive regulation of apoptotic process|negative regulation of apoptotic process|positive regulation of I-kappaB kinase/NF-kappaB signaling|response to exogenous dsRNA|innate immune response|innate immune response|innate immune response|positive regulation of T-helper 1 cell differentiation|positive regulation of transcription from RNA polymerase II promoter|positive regulation of JNK cascade|positive regulation of alpha-beta T cell proliferation|neurotrophin TRK receptor signaling pathway|positive regulation of peptidyl-tyrosine phosphorylation|defense response to Gram-positive bacterium|T cell receptor signaling pathway|T cell receptor signaling pathway|positive regulation of NF-kappaB transcription factor activity|positive regulation of NF-kappaB transcription factor activity|stress-activated MAPK cascade|positive regulation of ERK1 and ERK2 cascade|nucleotide-binding oligomerization domain containing signaling pathway|nucleotide-binding oligomerization domain containing 1 signaling pathway|nucleotide-binding oligomerization domain containing 2 signaling pathway|response to interleukin-1|response to interleukin-12|response to interleukin-18|cellular response to lipoteichoic acid|cellular response to peptidoglycan|cellular response to muramyl dipeptide|	protein serine/threonine kinase activity|non-membrane spanning protein tyrosine kinase activity|signal transducer activity|protein binding|ATP binding|LIM domain binding|protein homodimerization activity|CARD domain binding|CARD domain binding|	10	-3.9	22.3	10	1.2	12.7	-3.8	28.1	0.142	-7	-1.5	0	Others
5754	PTK7	protein tyrosine kinase 7	integral component of plasma membrane|cell-cell junction|	establishment of planar polarity|neural tube closure|axis elongation|cell adhesion|signal transduction|positive regulation of neuron projection development|cell migration|peptidyl-tyrosine phosphorylation|peptidyl-tyrosine phosphorylation|actin cytoskeleton reorganization|wound healing|establishment of epithelial cell apical/basal polarity|convergent extension|canonical Wnt signaling pathway|lung-associated mesenchyme development|cellular response to retinoic acid|cochlea morphogenesis|planar cell polarity pathway involved in neural tube closure|	transmembrane receptor protein tyrosine kinase activity|protein binding|ATP binding|	10	-4.6	20.8	10	-1.5	12.9	-4.5	28.1	0.142	-9	-2.2	0	Others
204851	HIPK1	homeodomain interacting protein kinase 1	nucleus|cytoplasm|PML body|nuclear speck|	eye development|transcription, DNA-templated|regulation of transcription, DNA-templated|protein phosphorylation|smoothened signaling pathway|positive regulation of cell proliferation|anterior/posterior pattern specification|regulation of tumor necrosis factor-mediated signaling pathway|retina layer formation|protein desumoylation|neuron differentiation|intrinsic apoptotic signaling pathway in response to DNA damage by p53 class mediator|positive regulation of angiogenesis|embryonic camera-type eye morphogenesis|embryonic retina morphogenesis in camera-type eye|definitive hemopoiesis|lens induction in camera-type eye|iris morphogenesis|endothelial cell apoptotic process|extrinsic apoptotic signaling pathway|	protein serine/threonine kinase activity|protein binding|ATP binding|identical protein binding|	10	-2.3	8.34	10	-2.4	20	-2.3	28	0.144	-3.4	-1.7	0	Others
2653	GCSH	glycine cleavage system protein H (aminomethyl carrier)	mitochondrion|glycine cleavage complex|	glycine catabolic process|glycine decarboxylation via glycine cleavage system|methylation|methylation|	aminomethyltransferase activity|enzyme binding|	10	-1.9	10.7	10	-1.2	18.8	-1.5	27.9	0.145	-2.3	-0.8	0	Others
11325	DDX42	DEAD (Asp-Glu-Ala-Asp) box helicase 42	nucleus|cytoplasm|Cajal body|membrane|nuclear speck|	ATP catabolic process|protein localization|	protein binding|ATP binding|ATP-dependent helicase activity|poly(A) RNA binding|	10	1.9	18.2	10	-2.2	11.8	1.8	27.8	0.146	1.1	3.5	0	Achilles pan-essential genes
81671	VMP1	vacuole membrane protein 1	pre-autophagosomal structure|autophagic vacuole membrane|endoplasmic reticulum|plasma membrane|integral component of membrane|endoplasmic reticulum-Golgi intermediate compartment membrane|	autophagy|embryo implantation|regulation of autophagy|single organismal cell-cell adhesion|cell junction assembly|	protein binding|	10	-0.8	6.41	10	-2.3	26.5	-1.8	27.8	0.146	-3.3	-1.1	0	Achilles pan-essential genes
6038	RNASE4	ribonuclease, RNase A family, 4	extracellular region|extracellular vesicular exosome|	mRNA cleavage|RNA phosphodiester bond hydrolysis, endonucleolytic|RNA phosphodiester bond hydrolysis, endonucleolytic|	nucleic acid binding|pancreatic ribonuclease activity|	10	-1.9	8.84	10	-3.2	22	-3	27.8	0.146	-5.7	-1.7	0	Others
7294	TXK	TXK tyrosine kinase	nucleus|cytoplasm|plasma membrane|	cytokine production|NK T cell differentiation|adaptive immune response|transcription, DNA-templated|regulation of transcription from RNA polymerase II promoter|protein phosphorylation|activation of phospholipase C activity|peptidyl-tyrosine phosphorylation|peptidyl-tyrosine phosphorylation|interferon-gamma production|interleukin-4 production|positive regulation of interferon-gamma production|protein autophosphorylation|T cell receptor signaling pathway|positive regulation of interferon-gamma-mediated signaling pathway|	RNA polymerase II regulatory region DNA binding|non-membrane spanning protein tyrosine kinase activity|protein binding|ATP binding|	20	1.2	4.11	20	2.8	25.1	0.7	27.7	0.147	0.4	4	0	Others
1969	EPHA2	EPH receptor A2	plasma membrane|integral component of plasma membrane|focal adhesion|leading edge membrane|lamellipodium membrane|ruffle membrane|	skeletal system development|angiogenesis|vasculogenesis|osteoblast differentiation|cell adhesion|multicellular organismal development|intrinsic apoptotic signaling pathway in response to DNA damage|regulation of lamellipodium assembly|notochord formation|viral process|cell migration|peptidyl-tyrosine phosphorylation|peptidyl-tyrosine phosphorylation|neural tube development|neuron differentiation|keratinocyte differentiation|osteoclast differentiation|activation of Rac GTPase activity|mammary gland epithelial cell proliferation|regulation of cell adhesion mediated by integrin|post-anal tail morphogenesis|protein kinase B signaling|regulation of blood vessel endothelial cell migration|regulation of angiogenesis|bone remodeling|ephrin receptor signaling pathway|axial mesoderm formation|negative regulation of protein kinase B signaling|notochord cell development|cell chemotaxis|branching involved in mammary gland duct morphogenesis|lens fiber cell morphogenesis|regulation of ERK1 and ERK2 cascade|response to growth factor|positive regulation of establishment of protein localization to plasma membrane|	transmembrane receptor protein tyrosine kinase activity|ephrin receptor activity|protein binding|ATP binding|	10	2.1	25.2	10	1	5.74	0.6	27.7	0.147	0.5	3.2	0	Others
79651	RHBDF2	rhomboid 5 homolog 2 (Drosophila)	endoplasmic reticulum membrane|plasma membrane|integral component of membrane|	proteolysis|protein transport|negative regulation of protein secretion|	serine-type endopeptidase activity|growth factor binding|	10	1.4	8.48	10	-2.7	28	-2.6	27.7	0.147	-4.1	-1.8	0	Others
51380	CSAD	cysteine sulfinic acid decarboxylase	None	sulfur amino acid metabolic process|sulfur amino acid catabolic process|cellular nitrogen compound metabolic process|taurine biosynthetic process|small molecule metabolic process|	sulfinoalanine decarboxylase activity|pyridoxal phosphate binding|	10	-2.9	6.59	10	-3.9	22.5	-3.8	27.6	0.149	-6.6	-2.9	0	Others
65220	NADK	NAD kinase	cytosol|	NADP biosynthetic process|vitamin metabolic process|water-soluble vitamin metabolic process|phosphorylation|NAD metabolic process|small molecule metabolic process|ATP metabolic process|	NAD+ kinase activity|NAD+ kinase activity|ATP binding|metal ion binding|	20	-1.7	13.8	20	-5.3	24	-2.7	27.5	0.15	-7.4	-0.5	0	Others
6500	SKP1	S-phase kinase-associated protein 1	nucleoplasm|cytosol|SCF ubiquitin ligase complex|Cul7-RING ubiquitin ligase complex|PcG protein complex|extracellular vesicular exosome|	G1/S transition of mitotic cell cycle|G2/M transition of mitotic cell cycle|mitotic cell cycle|Notch signaling pathway|viral process|protein ubiquitination|anaphase-promoting complex-dependent proteasomal ubiquitin-dependent protein catabolic process|SCF-dependent proteasomal ubiquitin-dependent protein catabolic process|histone H2A monoubiquitination|positive regulation of ubiquitin-protein ligase activity involved in mitotic cell cycle|regulation of ubiquitin-protein ligase activity involved in mitotic cell cycle|	ubiquitin-protein transferase activity|protein binding|	10	-2.5	9.31	10	-3.8	20.8	-3.7	27.5	0.15	-6.6	-2.8	0	Achilles pan-essential genes
1737	DLAT	dihydrolipoamide S-acetyltransferase	mitochondrion|mitochondrial matrix|mitochondrial pyruvate dehydrogenase complex|	glucose metabolic process|pyruvate metabolic process|tricarboxylic acid cycle|regulation of acetyl-CoA biosynthetic process from pyruvate|cellular metabolic process|small molecule metabolic process|	dihydrolipoyllysine-residue acetyltransferase activity|protein binding|	9	2.7	22.6	9	1.5	7.43	2.5	27.4	0.151	1.6	4.7	0	Others
282974	STK32C	serine/threonine kinase 32C	None	protein phosphorylation|	protein serine/threonine kinase activity|ATP binding|metal ion binding|	20	-3.6	22.5	20	-0.6	9.08	-0.6	27.3	0.153	-4.1	-0.3	0	Others
1351	COX8A	cytochrome c oxidase subunit VIIIA (ubiquitous)	mitochondrial inner membrane|integral component of membrane|	generation of precursor metabolites and energy|respiratory electron transport chain|cellular metabolic process|small molecule metabolic process|hydrogen ion transmembrane transport|hydrogen ion transmembrane transport|	cytochrome-c oxidase activity|	10	-1.2	11.9	10	-1	16.2	-1.1	27.3	0.153	-1.7	-0.7	0	Others
5290	PIK3CA	phosphatidylinositol-4,5-bisphosphate 3-kinase, catalytic subunit alpha	cytosol|plasma membrane|phosphatidylinositol 3-kinase complex|1-phosphatidylinositol-4-phosphate 3-kinase, class IA complex|lamellipodium|	angiogenesis|vasculature development|glucose metabolic process|protein phosphorylation|phospholipid metabolic process|phosphatidylinositol biosynthetic process|epidermal growth factor receptor signaling pathway|blood coagulation|insulin receptor signaling pathway|fibroblast growth factor receptor signaling pathway|platelet activation|T cell costimulation|positive regulation of peptidyl-serine phosphorylation|phosphatidylinositol-3-phosphate biosynthetic process|phosphatidylinositol-3-phosphate biosynthetic process|insulin receptor signaling pathway via phosphatidylinositol 3-kinase|Fc-epsilon receptor signaling pathway|Fc-gamma receptor signaling pathway involved in phagocytosis|regulation of multicellular organism growth|protein kinase B signaling|negative regulation of neuron apoptotic process|endothelial cell migration|hypomethylation of CpG island|small molecule metabolic process|innate immune response|positive regulation of protein kinase activity|phosphatidylinositol phosphorylation|neurotrophin TRK receptor signaling pathway|phosphatidylinositol-mediated signaling|T cell receptor signaling pathway|leukocyte migration|cardiac muscle contraction|negative regulation of fibroblast apoptotic process|regulation of genetic imprinting|negative regulation of anoikis|	protein serine/threonine kinase activity|protein binding|ATP binding|kinase activity|1-phosphatidylinositol-3-kinase activity|protein kinase activator activity|phosphatidylinositol 3-kinase activity|phosphatidylinositol 3-kinase activity|1-phosphatidylinositol-4-phosphate 3-kinase activity|insulin receptor substrate binding|phosphatidylinositol-4,5-bisphosphate 3-kinase activity|	10	-2	5.17	10	-1.6	23.4	-1.8	27.3	0.153	-2.7	-1	0	Others
3263	HPX	hemopexin	extracellular region|extracellular region|extracellular space|extracellular vesicular exosome|endocytic vesicle lumen|blood microparticle|	positive regulation of immunoglobulin production|positive regulation of humoral immune response mediated by circulating immunoglobulin|cellular iron ion homeostasis|heme transport|viral process|hemoglobin metabolic process|heme metabolic process|positive regulation of tyrosine phosphorylation of Stat1 protein|positive regulation of interferon-gamma-mediated signaling pathway|	protein binding|heme transporter activity|metal ion binding|	10	-2.7	16.1	10	-0.9	16	-2.5	27.3	0.153	-3.8	-1.4	0	Others
2028	ENPEP	glutamyl aminopeptidase (aminopeptidase A)	lysosomal membrane|plasma membrane|integral component of plasma membrane|brush border|external side of plasma membrane|apical plasma membrane|cytoplasmic vesicle|apical part of cell|extracellular vesicular exosome|	angiogenesis|angiotensin maturation|angiotensin catabolic process in blood|regulation of systemic arterial blood pressure by renin-angiotensin|regulation of systemic arterial blood pressure by renin-angiotensin|proteolysis|cell-cell signaling|cell proliferation|cell proliferation|cell migration|glomerulus development|cellular protein metabolic process|	aminopeptidase activity|metallopeptidase activity|zinc ion binding|metalloaminopeptidase activity|metalloaminopeptidase activity|	10	1.6	2.65	10	1.6	24.9	1.6	27.2	0.154	0.8	2.5	0	Others
6199	RPS6KB2	ribosomal protein S6 kinase, 70kDa, polypeptide 2	nucleoplasm|cytoplasm|	translation|protein phosphorylation|signal transduction|epidermal growth factor receptor signaling pathway|fibroblast growth factor receptor signaling pathway|Fc-epsilon receptor signaling pathway|protein kinase B signaling|innate immune response|positive regulation of translational initiation|neurotrophin TRK receptor signaling pathway|phosphatidylinositol-mediated signaling|	protein kinase activity|protein serine/threonine kinase activity|ribosomal protein S6 kinase activity|ATP binding|peptide binding|	10	-0.7	6.03	10	-1.3	23.6	-1.2	27.1	0.155	-1.8	-0.7	0	Others
10135	NAMPT	nicotinamide phosphoribosyltransferase	extracellular space|nucleus|cytosol|extracellular vesicular exosome|	vitamin metabolic process|water-soluble vitamin metabolic process|nicotinamide metabolic process|signal transduction|cell-cell signaling|positive regulation of cell proliferation|NAD biosynthetic process|NAD metabolic process|small molecule metabolic process|positive regulation of transcription from RNA polymerase II promoter|positive regulation of nitric-oxide synthase biosynthetic process|	nicotinate-nucleotide diphosphorylase (carboxylating) activity|cytokine activity|protein binding|nicotinamide phosphoribosyltransferase activity|	10	-1.5	10.5	10	-1.9	17.6	-1.7	27.1	0.155	-2.8	-1.2	0	Others
2873	GPS1	G protein pathway suppressor 1	nucleus|cytoplasm|COP9 signalosome|	inactivation of MAPK activity|cell cycle|JNK cascade|cullin deneddylation|	GTPase inhibitor activity|protein binding|	10	-0.8	8.44	10	-1.4	22.4	-0.9	27	0.157	-3	-0.6	0	Achilles pan-essential genes
11215	AKAP11	A kinase (PRKA) anchor protein 11	cytoplasm|microtubule organizing center|	intracellular signal transduction|	protein phosphatase 1 binding|protein kinase A binding|	10	-1.2	5.64	10	-4.5	26.4	-4.5	26.9	0.158	-9	-2.2	0	Others
5305	PIP4K2A	phosphatidylinositol-5-phosphate 4-kinase, type II, alpha	cellular_component|nucleus|cytosol|plasma membrane|	phospholipid metabolic process|phosphatidylinositol biosynthetic process|megakaryocyte development|small molecule metabolic process|phosphatidylinositol phosphorylation|phosphatidylinositol phosphorylation|	ATP binding|1-phosphatidylinositol-4-phosphate 5-kinase activity|1-phosphatidylinositol-5-phosphate 4-kinase activity|	10	2.1	24.4	10	2.1	2.7	2.1	26.8	0.16	1.6	3.8	0	Others
404203	SPINK6	serine peptidase inhibitor, Kazal type 6	extracellular region|	negative regulation of endopeptidase activity|	serine-type endopeptidase inhibitor activity|	10	0.6	3.04	10	1.1	25.2	1	26.7	0.161	0.7	1.6	0	Others
5156	PDGFRA	platelet-derived growth factor receptor, alpha polypeptide	nucleus|cytoplasm|plasma membrane|integral component of plasma membrane|external side of plasma membrane|membrane|intrinsic component of plasma membrane|	luteinization|in utero embryonic development|cell activation|epidermal growth factor receptor signaling pathway|positive regulation of cytosolic calcium ion concentration|estrogen metabolic process|positive regulation of cell proliferation|fibroblast growth factor receptor signaling pathway|negative regulation of platelet activation|positive regulation of phospholipase C activity|positive regulation of phosphatidylinositol 3-kinase signaling|viral process|peptidyl-tyrosine phosphorylation|signal transduction involved in regulation of gene expression|extracellular matrix organization|lung development|adrenal gland development|positive regulation of cell migration|positive regulation of cell migration|male genitalia development|Leydig cell differentiation|platelet-derived growth factor receptor-alpha signaling pathway|positive regulation of cell proliferation by VEGF-activated platelet derived growth factor receptor signaling pathway|Fc-epsilon receptor signaling pathway|wound healing|odontogenesis of dentin-containing tooth|positive regulation of phosphatidylinositol 3-kinase activity|innate immune response|positive regulation of DNA replication|protein autophosphorylation|platelet-derived growth factor receptor signaling pathway|neurotrophin TRK receptor signaling pathway|phosphatidylinositol-mediated signaling|phosphatidylinositol-mediated signaling|positive regulation of fibroblast proliferation|embryonic digestive tract morphogenesis|embryonic cranial skeleton morphogenesis|embryonic skeletal system morphogenesis|regulation of chemotaxis|cardiac myofibril assembly|palate development|face morphogenesis|cell chemotaxis|retina vasculature development in camera-type eye|positive regulation of ERK1 and ERK2 cascade|platelet aggregation|cellular response to amino acid stimulus|metanephric glomerular capillary formation|regulation of actin cytoskeleton reorganization|regulation of mesenchymal stem cell differentiation|	transmembrane receptor protein tyrosine kinase activity|platelet-derived growth factor alpha-receptor activity|platelet-derived growth factor alpha-receptor activity|vascular endothelial growth factor-activated receptor activity|platelet-derived growth factor receptor binding|protein binding|ATP binding|vascular endothelial growth factor binding|protein homodimerization activity|platelet-derived growth factor binding|platelet-derived growth factor binding|	10	-2.7	14.8	10	-1.3	14.7	-1.3	26.7	0.161	-3.1	-0.7	0	Others
51347	TAOK3	TAO kinase 3	cytoplasm|plasma membrane|	MAPK cascade|activation of MAPKK activity|DNA repair|protein phosphorylation|protein phosphorylation|negative regulation of protein kinase activity|cellular response to DNA damage stimulus|G2 DNA damage checkpoint|positive regulation of stress-activated MAPK cascade|positive regulation of JUN kinase activity|negative regulation of JNK cascade|positive regulation of JNK cascade|protein autophosphorylation|	protein serine/threonine kinase activity|protein kinase inhibitor activity|protein binding|ATP binding|transferase activity|	20	-2.1	14.4	20	-1.5	13.8	-1.8	26.7	0.161	-2.7	-1.3	0	Others
90799	CEP95	centrosomal protein 95kDa	spindle pole|cytoplasm|centrosome|	None	None	10	-1.8	18.5	10	-2.3	9.91	-2.2	26.7	0.161	-3.2	-1.5	0	Others
1392	CRH	corticotropin releasing hormone	extracellular region|extracellular space|cytoplasm|varicosity|perikaryon|	positive regulation of protein phosphorylation|synaptic transmission, dopaminergic|glucocorticoid biosynthetic process|inflammatory response|signal transduction|synaptic transmission|female pregnancy|parturition|learning or memory|long-term memory|feeding behavior|positive regulation of cell proliferation|associative learning|hormone-mediated apoptotic signaling pathway|positive regulation of gene expression|negative regulation of gene expression|negative regulation of norepinephrine secretion|positive regulation of circadian sleep/wake cycle, wakefulness|positive regulation of cell death|regulation of serotonin secretion|diterpenoid metabolic process|hypothalamus development|lung development|adrenal gland development|positive regulation of cAMP biosynthetic process|negative regulation of epinephrine secretion|ferulate metabolic process|negative regulation of luteinizing hormone secretion|locomotory exploration behavior|positive regulation of insulin secretion involved in cellular response to glucose stimulus|response to immobilization stress|negative regulation of circadian sleep/wake cycle, REM sleep|response to drug|response to estrogen|response to ethanol|response to ether|negative regulation of blood pressure|response to pain|ion homeostasis|response to corticosterone|positive regulation of corticotropin secretion|positive regulation of cortisol secretion|long-term synaptic potentiation|positive regulation of digestive system process|negative regulation of cell death|negative regulation of glucagon secretion|cellular response to cocaine|cellular response to dexamethasone stimulus|positive regulation of calcium ion import|regulation of N-methyl-D-aspartate selective glutamate receptor activity|positive regulation of corticosterone secretion|positive regulation of behavioral fear response|	receptor binding|hormone activity|neuropeptide hormone activity|protein binding|corticotropin-releasing hormone activity|corticotropin-releasing hormone receptor 1 binding|corticotropin-releasing hormone receptor 2 binding|	10	-2.7	13.2	10	-1.5	16.6	-1.4	26.6	0.162	-3.5	-0.7	0	Others
6732	SRPK1	SRSF protein kinase 1	nucleus|cytoplasm|endoplasmic reticulum|plasma membrane|nuclear matrix|	mRNA processing|protein phosphorylation|chromosome segregation|RNA splicing|viral process|sperm chromatin condensation|intracellular signal transduction|positive regulation of viral genome replication|negative regulation of viral genome replication|innate immune response|regulation of mRNA splicing, via spliceosome|regulation of mRNA processing|	magnesium ion binding|protein kinase activity|protein serine/threonine kinase activity|protein binding|ATP binding|poly(A) RNA binding|	10	-1.4	13.3	10	-1.6	13.8	-1.5	26.5	0.164	-2.4	-1	0	Others
5891	MOK	MOK protein kinase	cytoplasm|	protein phosphorylation|signal transduction|regulation of cell cycle|	protein kinase activity|protein serine/threonine kinase activity|cyclin-dependent protein serine/threonine kinase activity|ATP binding|	10	-1.9	7.21	10	-2.9	21.7	-2.7	26.5	0.164	-6	-0.8	0	Others
135	ADORA2A	adenosine A2a receptor	plasma membrane|plasma membrane|integral component of plasma membrane|endomembrane system|postsynaptic density|membrane|dendrite|axolemma|asymmetric synapse|presynaptic membrane|neuronal cell body|postsynaptic membrane|presynaptic active zone|	synaptic transmission, dopaminergic|adenosine receptor signaling pathway|response to amphetamine|cAMP biosynthetic process|regulation of transcription, DNA-templated|negative regulation of protein kinase activity|phagocytosis|apoptotic process|inflammatory response|cellular defense response|transmembrane receptor protein tyrosine kinase signaling pathway|adenylate cyclase-modulating G-protein coupled receptor signaling pathway|activation of adenylate cyclase activity|protein kinase C-activating G-protein coupled receptor signaling pathway|cell-cell signaling|synaptic transmission, cholinergic|central nervous system development|blood coagulation|sensory perception|locomotory behavior|blood circulation|negative regulation of cell proliferation|positive regulation of adenylate cyclase activity involved in G-protein coupled receptor signaling pathway|positive regulation of glutamate secretion|positive regulation of acetylcholine secretion, neurotransmission|regulation of norepinephrine secretion|response to caffeine|positive regulation of synaptic transmission, GABAergic|synaptic transmission, glutamatergic|positive regulation of urine volume|positive regulation of renal sodium excretion|negative regulation of locomotion|vasodilation|response to drug|eating behavior|negative regulation of vascular permeability|negative regulation of cysteine-type endopeptidase activity involved in apoptotic process|negative regulation of neuron apoptotic process|positive regulation of circadian sleep/wake cycle, sleep|negative regulation of alpha-beta T cell activation|neurotrophin TRK receptor signaling pathway|astrocyte activation|regulation of synaptic plasticity|neuron projection morphogenesis|positive regulation of protein secretion|negative regulation of inflammatory response|regulation of mitochondrial membrane potential|regulation of calcium ion transport|positive regulation of synaptic transmission, glutamatergic|regulation of excitatory postsynaptic membrane potential|regulation of inhibitory postsynaptic membrane potential|prepulse inhibition|positive regulation of apoptotic signaling pathway|	G-protein coupled adenosine receptor activity|protein binding|enzyme binding|type 5 metabotropic glutamate receptor binding|identical protein binding|protein heterodimerization activity|alpha-actinin binding|	10	-2.8	7.74	10	-4.6	21.1	-4.5	26.5	0.164	-8.6	-3.7	0	Others
29110	TBK1	TANK-binding kinase 1	cytoplasm|cytosol|endosome membrane|	toll-like receptor signaling pathway|MyD88-independent toll-like receptor signaling pathway|protein phosphorylation|inflammatory response|I-kappaB kinase/NF-kappaB signaling|response to virus|negative regulation of gene expression|viral process|negative regulation of type I interferon production|positive regulation of type I interferon production|type I interferon production|positive regulation of interferon-alpha production|positive regulation of interferon-beta production|positive regulation of peptidyl-serine phosphorylation|toll-like receptor 3 signaling pathway|toll-like receptor 4 signaling pathway|TRIF-dependent toll-like receptor signaling pathway|positive regulation of I-kappaB kinase/NF-kappaB signaling|innate immune response|positive regulation of interferon-beta biosynthetic process|positive regulation of transcription from RNA polymerase II promoter|defense response to Gram-positive bacterium|defense response to virus|	nucleic acid binding|protein kinase activity|protein serine/threonine kinase activity|protein binding|ATP binding|phosphoprotein binding|	10	-1	13.5	10	-0.9	13.3	-1	26.4	0.165	-1.5	-0.6	0	Others
1215	CMA1	chymase 1, mast cell	extracellular region|secretory granule|extracellular matrix|	angiotensin maturation|proteolysis|peptide metabolic process|extracellular matrix disassembly|extracellular matrix organization|midbrain development|cellular protein metabolic process|positive regulation of angiogenesis|interleukin-1 beta biosynthetic process|regulation of inflammatory response|cellular response to glucose stimulus|	serine-type endopeptidase activity|serine-type endopeptidase activity|serine-type peptidase activity|peptide binding|	10	-1.6	18.3	10	-1.7	8.56	-1.6	26.4	0.165	-2.4	-1	0	Others
51727	CMPK1	cytidine monophosphate (UMP-CMP) kinase 1, cytosolic	nucleus|nucleolus|cytoplasm|cytosol|extracellular vesicular exosome|	nucleoside diphosphate phosphorylation|UMP biosynthetic process|UDP biosynthetic process|dUDP biosynthetic process|dCDP biosynthetic process|nucleoside triphosphate biosynthetic process|pyrimidine ribonucleotide biosynthetic process|nucleobase-containing small molecule interconversion|phthalate metabolic process|ovulation cycle process|small molecule metabolic process|CDP biosynthetic process|nucleobase-containing small molecule metabolic process|	cytidylate kinase activity|nucleoside diphosphate kinase activity|uridine kinase activity|ATP binding|UMP kinase activity|	10	-2.7	14.9	10	-2	12.9	-2.4	26.4	0.165	-3.9	-1.9	0	Achilles pan-essential genes
79660	PPP1R3B	protein phosphatase 1, regulatory subunit 3B	protein phosphatase type 1 complex|glycogen granule|intracellular membrane-bounded organelle|	glycogen metabolic process|regulation of glycogen biosynthetic process|regulation of glycogen catabolic process|regulation of catalytic activity|	protein phosphatase regulator activity|enzyme binding|	10	-1.9	6.88	10	-3.2	21.9	-3.1	26.4	0.165	-5.8	-2.1	0	Others
2717	GLA	galactosidase, alpha	extracellular region|extracellular region|cytoplasm|lysosome|lysosome|Golgi apparatus|lysosomal lumen|extracellular vesicular exosome|	sphingolipid metabolic process|glycosphingolipid metabolic process|oligosaccharide metabolic process|glycoside catabolic process|small molecule metabolic process|negative regulation of nitric oxide biosynthetic process|glycosylceramide catabolic process|glycosylceramide catabolic process|glycosphingolipid catabolic process|negative regulation of nitric-oxide synthase activity|	catalytic activity|alpha-galactosidase activity|alpha-galactosidase activity|alpha-galactosidase activity|receptor binding|protein binding|hydrolase activity|galactoside binding|protein homodimerization activity|raffinose alpha-galactosidase activity|	10	-3.7	28.8	10	-0.8	1.25	-3.7	26.4	0.165	-7	-1.6	0	Others
5019	OXCT1	3-oxoacid CoA transferase 1	mitochondrion|mitochondrion|mitochondrial matrix|	brain development|heart development|response to nutrient|response to hormone|response to activity|positive regulation of insulin secretion|ketone catabolic process|response to drug|response to starvation|cellular lipid metabolic process|small molecule metabolic process|response to ethanol|cellular ketone body metabolic process|cellular ketone body metabolic process|ketone body catabolic process|adipose tissue development|cellular response to acid|cellular response to glucose stimulus|	3-oxoacid CoA-transferase activity|3-oxoacid CoA-transferase activity|protein homodimerization activity|	10	-3.6	25.4	10	-2.7	1.79	-3.5	26.2	0.168	-6.6	-2.6	0	Others
2689	GH2	growth hormone 2	extracellular region|	JAK-STAT cascade involved in growth hormone signaling pathway|	hormone activity|	10	-1.4	1.88	10	-4.1	27.3	-4.1	26.2	0.168	-8	-1.5	0	Others
5796	PTPRK	protein tyrosine phosphatase, receptor type, K	photoreceptor outer segment|integral component of plasma membrane|cell-cell junction|adherens junction|cell surface|integral component of membrane|axon|dendrite|leading edge membrane|neuronal cell body|	protein dephosphorylation|cell adhesion|signal transduction|transforming growth factor beta receptor signaling pathway|negative regulation of cell proliferation|negative regulation of keratinocyte proliferation|cell migration|negative regulation of cell migration|neuron projection development|protein localization to cell surface|cellular response to reactive oxygen species|cellular response to UV|peptidyl-tyrosine dephosphorylation|negative regulation of cell cycle|negative regulation of transcription, DNA-templated|focal adhesion assembly|	protein tyrosine phosphatase activity|transmembrane receptor protein tyrosine phosphatase activity|protein binding|beta-catenin binding|protein kinase binding|gamma-catenin binding|	20	-2.7	8.94	20	-4.4	20.8	-4.2	26.2	0.168	-7.5	-2.8	0	Others
1800	DPEP1	dipeptidase 1 (renal)	extracellular space|plasma membrane|plasma membrane|apical plasma membrane|anchored component of membrane|microvillus membrane|apical part of cell|extracellular vesicular exosome|	proteolysis|leukotriene metabolic process|glutathione metabolic process|antibiotic metabolic process|arachidonic acid metabolic process|negative regulation of cell migration|cellular response to drug|negative regulation of apoptotic process|negative regulation of cysteine-type endopeptidase activity involved in apoptotic process|small molecule metabolic process|homocysteine metabolic process|cellular response to calcium ion|cellular response to nitric oxide|cellular lactam catabolic process|	protein binding|metalloexopeptidase activity|dipeptidyl-peptidase activity|zinc ion binding|GPI anchor binding|cysteine-type endopeptidase inhibitor activity involved in apoptotic process|metallodipeptidase activity|modified amino acid binding|	20	-1.9	10.6	20	-5.4	24.2	-5.3	26.2	0.168	-10	-3.1	0	Others
64132	XYLT2	xylosyltransferase II	Golgi membrane|cellular_component|endoplasmic reticulum membrane|integral component of membrane|	glycosaminoglycan biosynthetic process|heparan sulfate proteoglycan biosynthetic process|chondroitin sulfate biosynthetic process|	acetylglucosaminyltransferase activity|protein xylosyltransferase activity|	10	-0.7	7.1	10	-1.5	22.5	-1.4	26.1	0.17	-2.2	-0.8	0	Others
7357	UGCG	UDP-glucose ceramide glucosyltransferase	Golgi membrane|membrane|integral component of membrane|	sphingolipid metabolic process|glucosylceramide biosynthetic process|glycosphingolipid metabolic process|glycosphingolipid biosynthetic process|epidermis development|small molecule metabolic process|	ceramide glucosyltransferase activity|	10	-2.8	4.65	10	-3.3	22.1	-3.2	26.1	0.17	-5.8	-2.5	0	Others
3872	KRT17	keratin 17	cytoplasm|intermediate filament|extracellular vesicular exosome|cell periphery|	morphogenesis of an epithelium|signal transduction|epidermis development|positive regulation of cell growth|keratinization|intermediate filament organization|positive regulation of translation|positive regulation of hair follicle development|	structural constituent of cytoskeleton|protein binding|MHC class II receptor activity|MHC class II protein binding|	10	0.7	11.1	10	-3.3	26.8	-3.2	26.1	0.17	-6	-0.9	0	Achilles pan-essential genes
945	CD33	CD33 molecule	plasma membrane|integral component of plasma membrane|external side of plasma membrane|extracellular vesicular exosome|	cell adhesion|signal transduction|cell-cell signaling|negative regulation of cell proliferation|	receptor activity|protein binding|	10	-2.8	7.39	10	-4.2	20.6	-4.2	26.1	0.17	-7.7	-3.4	0	Others
124872	B4GALNT2	beta-1,4-N-acetyl-galactosaminyl transferase 2	integral component of membrane|integral component of Golgi membrane|	UDP-N-acetylglucosamine metabolic process|protein glycosylation|UDP-N-acetylgalactosamine metabolic process|negative regulation of cell-cell adhesion|lipid glycosylation|	acetylgalactosaminyltransferase activity|	10	4	21.3	10	-1.2	9.13	3.9	26	0.171	3.2	7.7	0	Others
6697	SPR	sepiapterin reductase (7,8-dihydrobiopterin:NADP+ oxidoreductase)	nucleus|cytoplasm|cytosol|extracellular vesicular exosome|	tetrahydrobiopterin biosynthetic process|nitric oxide biosynthetic process|small molecule metabolic process|nitric oxide metabolic process|regulation of nitric-oxide synthase activity|oxidation-reduction process|	aldo-keto reductase (NADP) activity|sepiapterin reductase activity|sepiapterin reductase activity|NADP binding|	8	-1.2	14	8	-0.9	12.9	-1	26	0.171	-1.6	-0.7	0	Others
23031	MAST3	microtubule associated serine/threonine kinase 3	None	protein phosphorylation|	magnesium ion binding|protein serine/threonine kinase activity|protein binding|ATP binding|	10	-1.1	9.66	10	-4	22.7	-1.3	26	0.171	-6.5	-1	0	Others
6271	S100A1	S100 calcium binding protein A1	nucleus|sarcoplasmic reticulum|Z disc|M band|neuron projection|protein complex|	negative regulation of transcription from RNA polymerase II promoter|regulation of heart contraction|substantia nigra development|intracellular signal transduction|positive regulation of voltage-gated calcium channel activity|	calcium ion binding|protein binding|identical protein binding|protein homodimerization activity|S100 protein binding|calcium-dependent protein binding|ATPase binding|	20	-2.6	20.7	20	0.9	6.79	-2.5	26	0.171	-3.6	-1.9	0	Others
23461	ABCA5	ATP-binding cassette, sub-family A (ABC1), member 5	Golgi membrane|lysosome|lysosomal membrane|late endosome|integral component of membrane|late endosome membrane|	ATP catabolic process|negative regulation of macrophage derived foam cell differentiation|cholesterol efflux|high-density lipoprotein particle remodeling|reverse cholesterol transport|	ATP binding|ATPase activity|	10	-3.4	15.3	10	-2.5	13.1	-3.1	26	0.171	-5.4	-2.2	0	Others
6401	SELE	selectin E	extracellular space|plasma membrane|caveola|coated pit|integral component of membrane|cortical cytoskeleton|membrane raft|perinuclear region of cytoplasm|	positive regulation of receptor internalization|leukocyte migration involved in inflammatory response|positive regulation of leukocyte migration|inflammatory response|heterophilic cell-cell adhesion|leukocyte cell-cell adhesion|activation of phospholipase C activity|blood coagulation|calcium-mediated signaling|actin filament-based process|response to lipopolysaccharide|response to tumor necrosis factor|regulation of inflammatory response|leukocyte migration|leukocyte tethering or rolling|response to interleukin-1|	transmembrane signaling receptor activity|protein binding|sialic acid binding|phospholipase binding|oligosaccharide binding|	10	2.3	22	10	-1.8	7.56	2.1	25.9	0.173	-1.8	4	0	Others
5298	PI4KB	phosphatidylinositol 4-kinase, catalytic, beta	Golgi membrane|cytoplasm|mitochondrial outer membrane|endosome|cytosol|plasma membrane|rough endoplasmic reticulum membrane|perinuclear region of cytoplasm|	phospholipid metabolic process|phosphatidylinositol biosynthetic process|receptor-mediated endocytosis|signal transduction|small molecule metabolic process|phosphatidylinositol phosphorylation|phosphatidylinositol-mediated signaling|	1-phosphatidylinositol 4-kinase activity|protein binding|ATP binding|	10	-1	13.6	10	-1	12.7	-1	25.9	0.173	-1.5	-0.6	0	Others
160851	DGKH	diacylglycerol kinase, eta	nucleus|cytoplasm|endosome|plasma membrane|nuclear membrane|	protein kinase C-activating G-protein coupled receptor signaling pathway|blood coagulation|phosphorylation|platelet activation|intracellular signal transduction|protein oligomerization|	NAD+ kinase activity|diacylglycerol kinase activity|ATP binding|metal ion binding|	20	-0.9	7.49	20	-1.2	19.2	-1	25.8	0.174	-1.6	-0.7	0	Others
218	ALDH3A1	aldehyde dehydrogenase 3 family, member A1	extracellular space|cytoplasm|endoplasmic reticulum|cytosol|plasma membrane|	response to hypoxia|cellular aldehyde metabolic process|aging|response to nutrient|positive regulation of cell proliferation|response to drug|response to glucocorticoid|response to cAMP|oxidation-reduction process|	3-chloroallyl aldehyde dehydrogenase activity|aldehyde dehydrogenase (NAD) activity|aldehyde dehydrogenase [NAD(P)+] activity|alcohol dehydrogenase (NADP+) activity|	10	-0.2	0.757	10	-3.1	26.1	-3	25.8	0.174	-6	-2	0	Others
340156	MYLK4	myosin light chain kinase family, member 4	extracellular vesicular exosome|	protein phosphorylation|	protein serine/threonine kinase activity|ATP binding|	10	1.2	10.8	10	-4.4	24.6	-4.4	25.8	0.174	-9	-2	0	Others
26502	NARF	nuclear prelamin A recognition factor	nucleus|lamin filament|nuclear lamina|nuclear lumen|	None	lamin binding|	10	1.9	23.5	10	1.1	4.09	1.8	25.7	0.176	1	3.3	0	Others
10993	SDS	serine dehydratase	cytoplasm|mitochondrion|	gluconeogenesis|L-serine catabolic process|response to cobalamin|pyruvate biosynthetic process|response to amino acid|	L-serine ammonia-lyase activity|L-threonine ammonia-lyase activity|pyridoxal phosphate binding|protein homodimerization activity|	10	1.9	14.4	10	2.3	11.8	2.3	25.5	0.179	1.5	4.4	0	Others
3816	KLK1	kallikrein 1	nucleus|extracellular vesicular exosome|	proteolysis|	serine-type endopeptidase activity|	20	-0.8	12.6	20	-1.5	15.2	-1	25.5	0.179	-1.7	-0.6	0	Others
392399	LCN9	lipocalin 9	extracellular region|	transport|	transporter activity|pheromone binding|	10	-1.7	9.79	10	-1.2	16.8	-1.3	25.5	0.179	-2.1	-0.7	0	Others
400	ARL1	ADP-ribosylation factor-like 1	Golgi membrane|cytoplasm|Golgi apparatus|trans-Golgi network|extracellular vesicular exosome|	GTP catabolic process|Golgi organization|small GTPase mediated signal transduction|toxin metabolic process|activation of phospholipase D activity|protein localization to Golgi apparatus|retrograde transport, endosome to Golgi|Golgi vesicle transport|	GTPase activity|GTP binding|enzyme activator activity|protein domain specific binding|metal ion binding|	10	-0.8	14.2	10	-0.9	11.7	-0.8	25.4	0.181	-1.3	-0.5	0	Others
56655	POLE4	polymerase (DNA-directed), epsilon 4, accessory subunit	nucleus|Ada2/Gcn5/Ada3 transcription activator complex|epsilon DNA polymerase complex|	DNA-dependent DNA replication|DNA-dependent DNA replication|histone H3 acetylation|	DNA-directed DNA polymerase activity|protein binding|sequence-specific DNA binding|protein heterodimerization activity|	10	-1	10.2	10	-0.9	15.6	-1	25.4	0.181	-1.5	-0.6	0	Others
1537	CYC1	cytochrome c-1	nucleus|mitochondrion|mitochondrial inner membrane|membrane|integral component of membrane|respiratory chain|	respiratory electron transport chain|response to glucagon|cellular metabolic process|small molecule metabolic process|	iron ion binding|heme binding|electron transporter, transferring electrons from CoQH2-cytochrome c reductase complex and cytochrome c oxidase complex activity|	10	-2.9	4.09	10	-3.7	22.7	-3.7	25.4	0.181	-6.6	-2.8	0	Achilles pan-essential genes
1814	DRD3	dopamine receptor D3	plasma membrane|plasma membrane|integral component of plasma membrane|integral component of plasma membrane|endocytic vesicle|cell projection|apical part of cell|	negative regulation of transcription from RNA polymerase II promoter|synaptic transmission, dopaminergic|response to amphetamine|regulation of blood volume by renin-angiotensin|G-protein coupled receptor internalization|cellular calcium ion homeostasis|G-protein coupled receptor signaling pathway|adenylate cyclase-activating dopamine receptor signaling pathway|negative regulation of adenylate cyclase activity|adenylate cyclase-inhibiting dopamine receptor signaling pathway|learning or memory|learning|locomotory behavior|positive regulation of cell proliferation|visual learning|regulation of dopamine secretion|regulation of lipid metabolic process|regulation of cAMP metabolic process|negative regulation of sodium:proton antiporter activity|positive regulation of cytokinesis|circadian regulation of gene expression|response to histamine|social behavior|gastric emptying|positive regulation of renal sodium excretion|regulation of multicellular organism growth|response to cocaine|dopamine metabolic process|response to drug|response to morphine|regulation of circadian sleep/wake cycle, sleep|negative regulation of blood pressure|positive regulation of mitosis|positive regulation of transcription from RNA polymerase II promoter|acid secretion|behavioral response to cocaine|behavioral response to cocaine|negative regulation of oligodendrocyte differentiation|arachidonic acid secretion|negative regulation of protein secretion|musculoskeletal movement, spinal reflex action|regulation of dopamine uptake involved in synaptic transmission|negative regulation of protein kinase B signaling|prepulse inhibition|negative regulation of dopamine receptor signaling pathway|positive regulation of dopamine receptor signaling pathway|regulation of locomotion involved in locomotory behavior|	dopamine neurotransmitter receptor activity, coupled via Gi/Go|dopamine neurotransmitter receptor activity, coupled via Gi/Go|protein binding|drug binding|drug binding|protein domain specific binding|D1 dopamine receptor binding|dopamine binding|	10	-1.4	11.5	10	2.9	28.4	2.9	25.3	0.182	2.2	5.9	0	Others
10524	KAT5	K(lysine) acetyltransferase 5	Swr1 complex|nucleus|nucleoplasm|transcription factor complex|nucleolus|cytosol|Piccolo NuA4 histone acetyltransferase complex|NuA4 histone acetyltransferase complex|perinuclear region of cytoplasm|	negative regulation of transcription from RNA polymerase II promoter|double-strand break repair|chromatin organization|transcription, DNA-templated|DNA damage response, signal transduction by p53 class mediator resulting in transcription of p21 class mediator|response to ionizing radiation|viral process|histone acetylation|androgen receptor signaling pathway|negative regulation of interleukin-2 production|regulation of growth|proteasome-mediated ubiquitin-dependent protein catabolic process|negative regulation of transcription, DNA-templated|positive regulation of transcription, DNA-templated|positive regulation of transcription, DNA-templated|positive regulation of transcription from RNA polymerase II promoter|cellular response to estradiol stimulus|	transcription coactivator activity|transcription coactivator activity|histone acetyltransferase activity|histone acetyltransferase activity|histone acetyltransferase activity|protein binding|protein complex binding|metal ion binding|androgen receptor binding|repressing transcription factor binding|	10	-1	18.3	10	-0.9	7.27	-1	25.1	0.185	-1.6	-0.6	0	Achilles pan-essential genes
7442	TRPV1	transient receptor potential cation channel, subfamily V, member 1	plasma membrane|integral component of plasma membrane|integral component of membrane|cell junction|intrinsic component of plasma membrane|dendritic spine membrane|postsynaptic membrane|	transport|cell surface receptor signaling pathway|chemosensory behavior|ion transmembrane transport|thermoception|transmembrane transport|calcium ion transmembrane transport|calcium ion transmembrane transport|cellular response to alkaloid|cellular response to ATP|	transmembrane signaling receptor activity|excitatory extracellular ligand-gated ion channel activity|calcium channel activity|calmodulin binding|ATP binding|calcium-release channel activity|phosphoprotein binding|	10	-0.9	13.1	10	-1.3	13.7	-1.1	25.1	0.185	-1.7	-0.6	0	Others
85443	DCLK3	doublecortin-like kinase 3	nucleus|cytoplasm|	protein phosphorylation|	protein serine/threonine kinase activity|ATP binding|	10	-5.1	24	10	0.8	7.97	-5.1	25.1	0.185	-10	-3.9	0	Others
3984	LIMK1	LIM domain kinase 1	nucleus|cytoplasm|cytosol|focal adhesion|neuron projection|	protein phosphorylation|protein phosphorylation|signal transduction|Rho protein signal transduction|nervous system development|axon guidance|actin cytoskeleton organization|positive regulation of actin filament bundle assembly|Fc-gamma receptor signaling pathway involved in phagocytosis|innate immune response|positive regulation of axon extension|negative regulation of ubiquitin-protein transferase activity|	protein kinase activity|protein serine/threonine kinase activity|protein binding|ATP binding|zinc ion binding|heat shock protein binding|protein heterodimerization activity|	20	2.3	22.5	20	2.2	2.95	2.2	25	0.187	1.6	4.4	0	Others
4355	MPP2	membrane protein, palmitoylated 2 (MAGUK p55 subfamily member 2)	integral component of plasma membrane|membrane|	signal transduction|nucleotide phosphorylation|	guanylate kinase activity|PDZ domain binding|	10	0.8	14	10	-1.5	18.9	-1.7	25	0.187	-2.7	-0.9	0	Others
840	CASP7	caspase 7, apoptosis-related cysteine peptidase	nucleus|nucleoplasm|cytoplasm|cytosol|cytosol|	release of cytochrome c from mitochondria|proteolysis|apoptotic process|cellular component disassembly involved in execution phase of apoptosis|heart development|aging|activation of cysteine-type endopeptidase activity involved in apoptotic process by cytochrome c|response to UV|positive regulation of neuron apoptotic process|intrinsic apoptotic signaling pathway|execution phase of apoptosis|	aspartic-type endopeptidase activity|cysteine-type endopeptidase activity|cysteine-type endopeptidase activity|protein binding|cysteine-type peptidase activity|cysteine-type endopeptidase activity involved in apoptotic process|	10	-3.8	25.7	10	-2	1.21	-3.8	25	0.187	-7	-1.1	0	Others
122481	AK7	adenylate kinase 7	nucleus|cytoplasm|cytosol|	inflammatory response to antigenic stimulus|epithelial cilium movement|nucleoside diphosphate phosphorylation|spermatogenesis|brain development|nucleoside triphosphate biosynthetic process|cell projection organization|	adenylate kinase activity|cytidylate kinase activity|nucleoside diphosphate kinase activity|ATP binding|	10	-1.7	7.71	10	-1.4	18.2	-1.4	24.9	0.189	-2.4	-0.8	0	Others
10609	LEPREL4	leprecan-like 4	condensed nuclear chromosome|synaptonemal complex|nucleolus|	synaptonemal complex assembly|	None	10	-0.5	1.47	10	-3.4	27.7	-3.3	24.9	0.189	-6	-1	0	Others
10966	RAB40B	RAB40B, member RAS oncogene family	plasma membrane|	small GTPase mediated signal transduction|protein transport|protein ubiquitination|	GTP binding|	10	-0.9	7.6	10	-1.1	17.9	-1	24.8	0.191	-1.5	-0.6	0	Others
10611	PDLIM5	PDZ and LIM domain 5	cytosol|postsynaptic density|actin cytoskeleton|membrane|cell junction|neuron projection|postsynaptic membrane|	regulation of synapse assembly|regulation of dendritic spine morphogenesis|	actin binding|protein kinase C binding|zinc ion binding|actinin binding|	10	-1.2	16.2	10	-1.3	9.05	-1.2	24.8	0.191	-2	-0.8	0	Others
9415	FADS2	fatty acid desaturase 2	endoplasmic reticulum membrane|integral component of plasma membrane|membrane|	unsaturated fatty acid biosynthetic process|unsaturated fatty acid metabolic process|alpha-linolenic acid metabolic process|linoleic acid metabolic process|small molecule metabolic process|oxidation-reduction process|	stearoyl-CoA 9-desaturase activity|iron ion binding|heme binding|	20	-1.5	8.06	20	-1.7	17.3	-1.6	24.8	0.191	-2.4	-1	0	Others
159	ADSS	adenylosuccinate synthase	cytoplasm|cytosol|plasma membrane|	immune system process|purine nucleobase metabolic process|AMP biosynthetic process|AMP biosynthetic process|GTP catabolic process|aspartate metabolic process|purine ribonucleoside monophosphate biosynthetic process|response to purine-containing compound|'de novo' AMP biosynthetic process|small molecule metabolic process|IMP metabolic process|nucleobase-containing small molecule metabolic process|response to ammonium ion|cellular response to electrical stimulus|	magnesium ion binding|adenylosuccinate synthase activity|adenylosuccinate synthase activity|protein binding|GTP binding|phosphate ion binding|	10	-2.3	6.73	10	-1.5	20	-1.9	24.8	0.191	-3.1	-1.1	0	Others
3763	KCNJ6	potassium inwardly-rectifying channel, subfamily J, member 6	Golgi apparatus|plasma membrane|plasma membrane|voltage-gated potassium channel complex|	potassium ion transport|synaptic transmission|regulation of ion transmembrane transport|potassium ion transmembrane transport|potassium ion transmembrane transport|	inward rectifier potassium channel activity|protein binding|G-protein activated inward rectifier potassium channel activity|	10	2.9	25.8	10	-0.8	3.38	2.8	24.7	0.192	2	5.8	0	Others
4837	NNMT	nicotinamide N-methyltransferase	cytosol|	xenobiotic metabolic process|response to organonitrogen compound|organ regeneration|methylation|response to drug|small molecule metabolic process|	nicotinamide N-methyltransferase activity|	10	-1.5	10.7	10	-1.3	14.6	-1.3	24.7	0.192	-2.2	-1	0	Others
113675	SDSL	serine dehydratase-like	mitochondrion|extracellular vesicular exosome|	cellular amino acid metabolic process|biological_process|	molecular_function|L-serine ammonia-lyase activity|L-threonine ammonia-lyase activity|pyridoxal phosphate binding|	10	-1	21.9	10	-2	7.81	-1.8	24.7	0.192	-2.6	-0.9	0	Others
3938	LCT	lactase	plasma membrane|integral component of plasma membrane|membrane|apical plasma membrane|	carbohydrate metabolic process|polysaccharide digestion|small molecule metabolic process|	lactase activity|glycosylceramidase activity|	10	1	8.7	10	1.2	16.5	1.1	24.6	0.194	0.7	1.7	0	Others
3636	INPPL1	inositol polyphosphate phosphatase-like 1	cytoplasm|Golgi apparatus|cytosol|cytoskeleton|plasma membrane|lamellipodium|filopodium|	endochondral ossification|immune system process|glucose metabolic process|phospholipid metabolic process|phosphatidylinositol biosynthetic process|endocytosis|actin filament organization|cell adhesion|negative regulation of cell proliferation|post-embryonic development|negative regulation of gene expression|response to insulin|inositol phosphate metabolic process|small molecule metabolic process|phosphatidylinositol dephosphorylation|ruffle assembly|	actin binding|protein binding|hydrolase activity|SH3 domain binding|SH2 domain binding|	10	-2.7	11.3	10	-1.1	20.4	-2.2	24.6	0.194	-3.4	-0.8	0	Others
1459	CSNK2A2	casein kinase 2, alpha prime polypeptide	nucleus|cytosol|PcG protein complex|	mitotic cell cycle|transcription, DNA-templated|regulation of transcription, DNA-templated|protein phosphorylation|apoptotic process|axon guidance|Wnt signaling pathway|mitotic spindle checkpoint|	protein serine/threonine kinase activity|protein binding|ATP binding|protein N-terminus binding|	10	2.8	21.8	10	-0.9	7.97	2.7	24.5	0.196	1.9	4.9	0	Others
350	APOH	apolipoprotein H (beta-2-glycoprotein I)	extracellular space|cell surface|extracellular matrix|very-low-density lipoprotein particle|high-density lipoprotein particle|chylomicron|extracellular vesicular exosome|	negative regulation of endothelial cell proliferation|triglyceride metabolic process|blood coagulation, intrinsic pathway|negative regulation of endothelial cell migration|negative regulation of angiogenesis|positive regulation of blood coagulation|negative regulation of blood coagulation|plasminogen activation|negative regulation of myeloid cell apoptotic process|triglyceride transport|negative regulation of smooth muscle cell apoptotic process|positive regulation of lipoprotein lipase activity|regulation of fibrinolysis|negative regulation of fibrinolysis|	glycoprotein binding|protein binding|phospholipid binding|heparin binding|lipid binding|identical protein binding|lipoprotein lipase activator activity|	20	-1.6	15.4	20	1.2	20.2	1.2	24.5	0.196	0.6	1.8	0	Others
80834	TAS1R2	taste receptor, type 1, member 2	plasma membrane|integral component of membrane|receptor complex|	detection of chemical stimulus involved in sensory perception of sweet taste|G-protein coupled receptor signaling pathway|positive regulation of cytokinesis|sensory perception of sweet taste|	taste receptor activity|taste receptor activity|sweet taste receptor activity|protein heterodimerization activity|	10	-1.2	18.1	10	-0.6	7.39	-1.1	24.5	0.196	-1.8	-0.6	0	Others
6328	SCN3A	sodium channel, voltage-gated, type III, alpha subunit	voltage-gated sodium channel complex|cytoplasm|plasma membrane|	sodium ion transport|neuronal action potential|regulation of ion transmembrane transport|sodium ion transmembrane transport|sodium ion transmembrane transport|membrane depolarization during action potential|	voltage-gated sodium channel activity|	9	-3.5	26.9	9	1.3	4.85	-3.5	24.5	0.196	-6.9	-2.5	0	Others
124454	EARS2	glutamyl-tRNA synthetase 2, mitochondrial	mitochondrion|mitochondrial matrix|	tRNA aminoacylation for protein translation|glutamyl-tRNA aminoacylation|gene expression|tRNA aminoacylation for mitochondrial protein translation|	tRNA binding|glutamate-tRNA ligase activity|ATP binding|glutamate-tRNA(Gln) ligase activity|	10	-1.4	4.81	10	-3.9	23.4	-3.8	24.5	0.196	-7	-1.3	0	Achilles pan-essential genes
3141	HLCS	holocarboxylase synthetase (biotin-(proprionyl-CoA-carboxylase (ATP-hydrolysing)) ligase)	chromatin|nuclear lamina|cytoplasm|mitochondrion|cytosol|cytosol|nuclear matrix|	vitamin metabolic process|water-soluble vitamin metabolic process|biotin metabolic process|cell proliferation|protein biotinylation|histone modification|small molecule metabolic process|response to biotin|histone biotinylation|	biotin-[acetyl-CoA-carboxylase] ligase activity|biotin-[methylcrotonoyl-CoA-carboxylase] ligase activity|biotin-[methylmalonyl-CoA-carboxytransferase] ligase activity|biotin-[propionyl-CoA-carboxylase (ATP-hydrolyzing)] ligase activity|protein binding|ATP binding|biotin binding|biotin-protein ligase activity|biotin-protein ligase activity|enzyme binding|protein homodimerization activity|	20	-0.9	19.1	20	-0.6	6.71	-0.8	24.4	0.198	-1.2	-0.5	0	Others
2125	EVPL	envoplakin	cornified envelope|cytoplasm|desmosome|extracellular vesicular exosome|	epidermis development|peptide cross-linking|keratinocyte differentiation|keratinization|	structural molecule activity|protein binding, bridging|	10	-0.7	6.47	10	-1.4	20	-1	24.4	0.198	-2	-0.6	0	Others
6442	SGCA	sarcoglycan, alpha (50kDa dystrophin-associated glycoprotein)	cytoplasm|cytoskeleton|cell-cell junction|dystrophin-associated glycoprotein complex|sarcoglycan complex|integral component of membrane|sarcolemma|membrane raft|	muscle contraction|muscle organ development|	calcium ion binding|	20	1.3	16.5	20	1	8.6	1.2	24.3	0.199	0.7	1.9	0	Others
2978	GUCA1A	guanylate cyclase activator 1A (retina)	photoreceptor inner segment|plasma membrane|photoreceptor disc membrane|	signal transduction|visual perception|phototransduction, visible light|rhodopsin mediated signaling pathway|regulation of rhodopsin mediated signaling pathway|positive regulation of cGMP biosynthetic process|positive regulation of guanylate cyclase activity|	calcium ion binding|calcium sensitive guanylate cyclase activator activity|	20	0.9	5.81	20	1.1	19.2	1	24.3	0.199	0.7	1.5	0	Others
2152	F3	coagulation factor III (thromboplastin, tissue factor)	extracellular space|plasma membrane|cell surface|integral component of membrane|extracellular matrix|intrinsic component of external side of plasma membrane|extracellular vesicular exosome|	positive regulation of endothelial cell proliferation|activation of plasma proteins involved in acute inflammatory response|activation of blood coagulation via clotting cascade|activation of cysteine-type endopeptidase activity involved in apoptotic process|blood coagulation|blood coagulation, extrinsic pathway|positive regulation of platelet-derived growth factor receptor signaling pathway|positive regulation of cell migration|positive regulation of angiogenesis|positive regulation of positive chemotaxis|positive regulation of protein kinase B signaling|	protease binding|protein binding|phospholipid binding|	20	0.6	5.71	20	-1.2	19.8	-1.3	24.3	0.199	-1.9	-0.7	0	Others
10673	TNFSF13B	tumor necrosis factor (ligand) superfamily, member 13b	extracellular space|cytoplasm|plasma membrane|integral component of membrane|perinuclear region of cytoplasm|	B cell homeostasis|positive regulation of germinal center formation|immune response|signal transduction|cell proliferation|positive regulation of cell proliferation|positive regulation of B cell proliferation|T cell costimulation|B cell costimulation|positive regulation of T cell proliferation|immunoglobulin secretion|	receptor binding|cytokine activity|tumor necrosis factor receptor binding|protein binding|	10	-2.2	5.91	10	-3.5	21	-3.4	24.3	0.199	-6.7	-2.5	0	Others
785	CACNB4	calcium channel, voltage-dependent, beta 4 subunit	cytosol|plasma membrane|voltage-gated calcium channel complex|cytoplasmic side of plasma membrane|synapse|	transport|cellular calcium ion homeostasis|gamma-aminobutyric acid signaling pathway|synaptic transmission|axon guidance|neuromuscular junction development|adult walking behavior|gamma-aminobutyric acid secretion|neuronal action potential propagation|synaptic transmission, glutamatergic|cAMP metabolic process|spleen development|thymus development|Peyer's patch development|muscle fiber development|T cell receptor signaling pathway|detection of light stimulus involved in visual perception|membrane depolarization|calcium ion transmembrane transport|calcium ion transmembrane transport|regulation of voltage-gated calcium channel activity|	voltage-gated calcium channel activity|protein binding|high voltage-gated calcium channel activity|protein kinase binding|	10	-2.5	0.373	10	-3.8	25.1	-3.8	24.3	0.199	-6.8	-2.9	0	Others
3000	GUCY2D	guanylate cyclase 2D, membrane (retina-specific)	nuclear outer membrane|integral component of plasma membrane|photoreceptor disc membrane|	cGMP biosynthetic process|protein phosphorylation|receptor guanylyl cyclase signaling pathway|visual perception|phototransduction, visible light|rhodopsin mediated signaling pathway|regulation of rhodopsin mediated signaling pathway|intracellular signal transduction|	guanylate cyclase activity|protein kinase activity|receptor activity|ATP binding|GTP binding|	10	1.2	15.6	10	1.6	9.73	1.4	24.2	0.201	0.9	2.6	0	Others
8776	MTMR1	myotubularin related protein 1	cytoplasm|cytosol|plasma membrane|	phospholipid metabolic process|phosphatidylinositol biosynthetic process|peptidyl-tyrosine dephosphorylation|small molecule metabolic process|	phosphatidylinositol-3-phosphatase activity|protein tyrosine phosphatase activity|	10	-3.3	5.25	10	-5	20.5	-5	24.2	0.201	-9.7	-4.3	0	Others
9043	SPAG9	sperm associated antigen 9	acrosomal vesicle|cytoplasm|cytosol|integral component of membrane|perinuclear region of cytoplasm|extracellular vesicular exosome|	activation of JUN kinase activity|spermatogenesis|positive regulation of cell migration|retrograde transport, endosome to Golgi|muscle cell differentiation|positive regulation of neuron differentiation|striated muscle cell differentiation|positive regulation of muscle cell differentiation|protein homooligomerization|negative regulation of protein homodimerization activity|	protein binding|JUN kinase binding|kinesin binding|mitogen-activated protein kinase p38 binding|	10	-2	7.7	10	-2.4	17.1	-2.3	24	0.205	-3.3	-1.6	0	Others
6337	SCNN1A	sodium channel, non-voltage-gated 1 alpha subunit	cytosol|plasma membrane|integral component of plasma membrane|external side of plasma membrane|apical plasma membrane|cortical actin cytoskeleton|motile cilium|sodium channel complex|ciliary membrane|extracellular vesicular exosome|	sodium ion transport|excretion|ion transmembrane transport|sodium ion transmembrane transport|multicellular organismal water homeostasis|response to stimulus|sensory perception of taste|sodium ion homeostasis|transmembrane transport|	actin binding|protein binding|ligand-gated sodium channel activity|WW domain binding|	9	2.1	22.6	9	1.3	2.78	2	23.9	0.207	1.3	3.9	0	Others
23569	PADI4	peptidyl arginine deiminase, type IV	nucleus|cytoplasm|	nucleosome assembly|chromatin remodeling|transcription, DNA-templated|regulation of transcription, DNA-templated|cellular protein modification process|chromatin modification|protein citrullination|stem cell maintenance|histone H3-R26 citrullination|histone citrullination|innate immune response|	protein-arginine deiminase activity|calcium ion binding|protein binding|arginine deiminase activity|	10	-1.1	16.2	10	-1	8.17	-1.1	23.9	0.207	-1.7	-0.7	0	Others
7450	VWF	von Willebrand factor	extracellular region|extracellular region|extracellular region|proteinaceous extracellular matrix|endoplasmic reticulum|external side of plasma membrane|extracellular matrix|platelet alpha granule|platelet alpha granule lumen|Weibel-Palade body|extracellular vesicular exosome|	liver development|placenta development|platelet degranulation|cell adhesion|blood coagulation|blood coagulation|blood coagulation, intrinsic pathway|hemostasis|response to wounding|platelet activation|platelet activation|platelet activation|extracellular matrix organization|cell-substrate adhesion|protein homooligomerization|	glycoprotein binding|protease binding|protease binding|integrin binding|protein binding|collagen binding|immunoglobulin binding|identical protein binding|protein homodimerization activity|protein N-terminus binding|chaperone binding|	10	-1.5	22	10	-1.2	2.6	-1.4	23.9	0.207	-2.3	-1	0	Others
50488	MINK1	misshapen-like kinase 1	cytoplasm|Golgi apparatus|cytosol|postsynaptic density|cell junction|axon|dendrite|postsynaptic membrane|extracellular vesicular exosome|	regulation of cell-matrix adhesion|protein phosphorylation|response to stress|JNK cascade|synaptic transmission|multicellular organismal development|regulation of cell-cell adhesion|regulation of cell migration|actin cytoskeleton reorganization|intracellular signal transduction|negative thymic T cell selection|positive regulation of JNK cascade|protein autophosphorylation|dendrite morphogenesis|regulation of catalytic activity|regulation of alpha-amino-3-hydroxy-5-methyl-4-isoxazole propionate selective glutamate receptor activity|	protein kinase activity|protein serine/threonine kinase activity|small GTPase regulator activity|protein binding|ATP binding|	10	-1.8	5.15	10	-3.9	22	-3.8	23.8	0.209	-7	-1.7	0	Others
1948	EFNB2	ephrin-B2	plasma membrane|integral component of plasma membrane|	lymph vessel development|cell migration involved in sprouting angiogenesis|cell adhesion|cell-cell signaling|axon guidance|anatomical structure morphogenesis|organ morphogenesis|negative regulation of keratinocyte proliferation|viral process|ephrin receptor signaling pathway|regulation of chemotaxis|positive regulation of cardiac muscle cell differentiation|	protein binding|ephrin receptor binding|	10	-4.1	21.4	10	-1.8	7.04	-4	23.8	0.209	-8	-1.7	0	Others
9641	IKBKE	inhibitor of kappa light polypeptide gene enhancer in B-cells, kinase epsilon	nucleus|cytoplasm|cytosol|endosome membrane|PML body|	toll-like receptor signaling pathway|MyD88-independent toll-like receptor signaling pathway|protein phosphorylation|immune response|I-kappaB phosphorylation|intrinsic apoptotic signaling pathway in response to DNA damage|negative regulation of type I interferon production|toll-like receptor 3 signaling pathway|toll-like receptor 4 signaling pathway|TRIF-dependent toll-like receptor signaling pathway|NIK/NF-kappaB signaling|positive regulation of I-kappaB kinase/NF-kappaB signaling|innate immune response|	NF-kappaB-inducing kinase activity|protein binding|ATP binding|IkappaB kinase activity|	10	-1.1	8.12	10	-3.4	21.7	-1.1	23.7	0.211	-5.3	-0.5	0	Others
4593	MUSK	muscle, skeletal, receptor tyrosine kinase	integral component of plasma membrane|cell junction|neuromuscular junction|receptor complex|postsynaptic membrane|	positive regulation of protein phosphorylation|regulation of transcription, DNA-templated|transmembrane receptor protein tyrosine kinase signaling pathway|multicellular organismal development|neuromuscular junction development|memory|regulation of synaptic growth at neuromuscular junction|positive regulation of gene expression|peptidyl-tyrosine phosphorylation|peptidyl-tyrosine phosphorylation|cell differentiation|extracellular matrix organization|positive regulation of neuron apoptotic process|protein autophosphorylation|skeletal muscle acetylcholine-gated channel clustering|positive regulation of protein geranylgeranylation|	protein tyrosine kinase activity|transmembrane receptor protein tyrosine kinase activity|protein binding|ATP binding|	10	2.1	23.3	10	0.7	4.2	2	23.6	0.213	0.6	4	0	Others
348262	FAM195B	family with sequence similarity 195, member B	None	None	None	10	1	19.5	10	0.7	5.12	0.9	23.6	0.213	0.6	1.6	0	Others
5149	PDE6H	phosphodiesterase 6H, cGMP-specific, cone, gamma	None	activation of MAPK activity|visual perception|metabolic process|negative regulation of catalytic activity|positive regulation of epidermal growth factor receptor signaling pathway|positive regulation of G-protein coupled receptor protein signaling pathway|response to stimulus|	enzyme inhibitor activity|cGMP binding|3',5'-cyclic-GMP phosphodiesterase activity|	10	-1.8	17.7	10	-1.2	7.67	-1.6	23.6	0.213	-2.6	-1.1	0	Others
2207	FCER1G	Fc fragment of IgE, high affinity I, receptor for; gamma polypeptide	plasma membrane|integral component of plasma membrane|external side of plasma membrane|cell surface|Fc-epsilon receptor I complex|	positive regulation of type IIa hypersensitivity|positive regulation of type III hypersensitivity|positive regulation of type I hypersensitivity|neutrophil activation involved in immune response|Fc receptor mediated stimulatory signaling pathway|serotonin secretion by platelet|phagocytosis, engulfment|integrin-mediated signaling pathway|blood coagulation|regulation of platelet activation|immunoglobulin mediated immune response|antigen processing and presentation of exogenous peptide antigen via MHC class II|platelet activation|neutrophil chemotaxis|positive regulation of interleukin-10 production|positive regulation of interleukin-6 production|positive regulation of tumor necrosis factor production|positive regulation of mast cell cytokine production|negative regulation of mast cell apoptotic process|Fc-epsilon receptor signaling pathway|antigen processing and presentation of exogenous peptide antigen via MHC class I|defense response to bacterium|positive regulation of mast cell degranulation|innate immune response|mast cell activation|positive regulation of phagocytosis|leukocyte migration|	protein binding|IgE receptor activity|IgE binding|IgG binding|	10	-3.3	15.8	10	-1.6	10.8	-3.2	23.6	0.213	-5.5	-2.3	0	Others
23162	MAPK8IP3	mitogen-activated protein kinase 8 interacting protein 3	Golgi membrane|smooth endoplasmic reticulum|dendrite|axolemma|	in utero embryonic development|activation of JUN kinase activity|axon guidance|respiratory gaseous exchange|protein localization|post-embryonic development|regulation of gene expression|vesicle-mediated transport|forebrain development|positive regulation of neuron differentiation|regulation of JNK cascade|lung alveolus development|lung morphogenesis|	MAP-kinase scaffold activity|JUN kinase binding|kinesin binding|mitogen-activated protein kinase kinase binding|mitogen-activated protein kinase kinase kinase binding|	10	-0.6	4.11	10	-3.4	25.5	-3.4	23.5	0.215	-6	-0.8	0	Others
7166	TPH1	tryptophan hydroxylase 1	cytosol|neuron projection|	circadian rhythm|aromatic amino acid family metabolic process|negative regulation of ossification|cellular nitrogen compound metabolic process|response to immobilization stress|serotonin biosynthetic process|small molecule metabolic process|indolalkylamine biosynthetic process|bone remodeling|oxidation-reduction process|mammary gland alveolus development|	tryptophan 5-monooxygenase activity|iron ion binding|amino acid binding|	10	-3.6	24.5	10	2	5.62	-3.5	23.5	0.215	-7	-1.2	0	Others
25797	QPCT	glutaminyl-peptide cyclotransferase	extracellular vesicular exosome|	cellular protein modification process|proteolysis|peptidyl-pyroglutamic acid biosynthetic process, using glutaminyl-peptide cyclotransferase|	peptidase activity|zinc ion binding|glutaminyl-peptide cyclotransferase activity|	10	-3.1	3.22	10	-3.7	21.1	-3.6	23.4	0.217	-6.7	-2.9	0	Others
5443	POMC	proopiomelanocortin	extracellular region|extracellular space|cytoplasm|peroxisomal matrix|secretory granule|secretory granule lumen|	generation of precursor metabolites and energy|signal transduction|neuropeptide signaling pathway|cell-cell signaling|regulation of blood pressure|peptide hormone processing|regulation of appetite|negative regulation of tumor necrosis factor production|cellular pigmentation|cellular protein metabolic process|positive regulation of transcription from RNA polymerase II promoter|	G-protein coupled receptor binding|receptor binding|hormone activity|hormone activity|type 3 melanocortin receptor binding|type 4 melanocortin receptor binding|type 1 melanocortin receptor binding|type 1 melanocortin receptor binding|	10	-1.8	3.77	10	-3.9	22.5	-3.8	23.4	0.217	-7	-1.7	0	Others
63897	HEATR6	HEAT repeat containing 6	None	None	poly(A) RNA binding|	10	1.3	6.47	10	1.5	17.5	1.4	23.3	0.219	0.7	2.3	0	Others
8972	MGAM	maltase-glucoamylase (alpha-glucosidase)	plasma membrane|integral component of membrane|apical plasma membrane|extracellular vesicular exosome|	carbohydrate metabolic process|starch catabolic process|polysaccharide digestion|small molecule metabolic process|	catalytic activity|glucan 1,4-alpha-glucosidase activity|alpha-glucosidase activity|amylase activity|carbohydrate binding|maltose alpha-glucosidase activity|	10	-1	19.8	10	-1.1	3.96	-1	23.3	0.219	-4.1	-0.3	0	Others
3768	KCNJ12	potassium inwardly-rectifying channel, subfamily J, member 12	plasma membrane|integral component of membrane|intrinsic component of membrane|	potassium ion transport|muscle contraction|synaptic transmission|regulation of heart contraction|regulation of ion transmembrane transport|protein homotetramerization|potassium ion transmembrane transport|potassium ion transmembrane transport|	inward rectifier potassium channel activity|	10	-3	4.83	10	-4.8	20.6	-4.8	23.3	0.219	-8.7	-4	0	Others
5592	PRKG1	protein kinase, cGMP-dependent, type I	cytoplasm|Golgi apparatus|cytosol|plasma membrane|	neuron migration|protein phosphorylation|signal transduction|blood coagulation|dendrite development|actin cytoskeleton organization|forebrain development|regulation of GTPase activity|negative regulation of platelet aggregation|	cGMP-dependent protein kinase activity|calcium channel regulator activity|protein binding|ATP binding|cGMP binding|	10	1.7	13.7	10	2.4	11.1	2.3	23.2	0.221	1.5	4.4	0	Others
1558	CYP2C8	cytochrome P450, family 2, subfamily C, polypeptide 8	endoplasmic reticulum membrane|	organic acid metabolic process|xenobiotic metabolic process|drug metabolic process|arachidonic acid metabolic process|epoxygenase P450 pathway|exogenous drug catabolic process|small molecule metabolic process|oxidation-reduction process|oxidative demethylation|omega-hydroxylase P450 pathway|	monooxygenase activity|iron ion binding|heme binding|caffeine oxidase activity|aromatase activity|	10	-4	23.1	10	-0.6	4.67	-0.9	23.2	0.221	-7.1	-0.6	0	Others
79148	MMP28	matrix metallopeptidase 28	proteinaceous extracellular matrix|	proteolysis|	metalloendopeptidase activity|calcium ion binding|zinc ion binding|	10	-1.1	13.3	10	-1.6	11.1	-1.4	23.2	0.221	-2.2	-0.7	0	Others
818	CAMK2G	calcium/calmodulin-dependent protein kinase II gamma	nucleoplasm|cytosol|plasma membrane|calcium- and calmodulin-dependent protein kinase complex|membrane|endocytic vesicle membrane|sarcoplasmic reticulum membrane|	G1/S transition of mitotic cell cycle|calcium ion transport|synaptic transmission|nervous system development|regulation of skeletal muscle adaptation|dephosphorylation|cytokine-mediated signaling pathway|insulin secretion|cell differentiation|protein autophosphorylation|regulation of calcium ion transport|interferon-gamma-mediated signaling pathway|regulation of relaxation of cardiac muscle|	calmodulin-dependent protein kinase activity|calcium-dependent protein serine/threonine phosphatase activity|protein binding|calmodulin binding|ATP binding|	10	-0.9	5.84	10	-1.6	19.9	-1.5	23.2	0.221	-2.4	-0.8	0	Others
4074	M6PR	mannose-6-phosphate receptor (cation dependent)	lysosomal membrane|endosome|late endosome|integral component of plasma membrane|membrane|	receptor-mediated endocytosis|signal transduction|endosome to lysosome transport|mannose transport|	transmembrane signaling receptor activity|mannose binding|mannose transmembrane transporter activity|	10	-2.1	3.31	10	-2.1	20.3	-2.1	23.2	0.221	-3.3	-1.3	0	Others
11040	PIM2	Pim-2 proto-oncogene, serine/threonine kinase	None	G1/S transition of mitotic cell cycle|protein phosphorylation|protein phosphorylation|male meiosis|cell proliferation|negative regulation of cell proliferation|apoptotic mitochondrial changes|response to virus|positive regulation of autophagy|negative regulation of apoptotic process|positive regulation of I-kappaB kinase/NF-kappaB signaling|positive regulation of transcription, DNA-templated|protein stabilization|protein stabilization|	protein serine/threonine kinase activity|ATP binding|	10	-1.9	7.29	10	-3	18.2	-2.8	23.2	0.221	-4.7	-1.9	0	Others
84923	FAM104A	family with sequence similarity 104, member A	None	None	None	10	2.2	24.5	10	-1.3	14.2	2.1	23.1	0.223	-4	4	0	Others
339230	CCDC137	coiled-coil domain containing 137	None	None	poly(A) RNA binding|	10	2.1	22.2	10	-1.5	21	2	23.1	0.223	-1.8	4	0	Others
7134	TNNC1	troponin C type 1 (slow)	nucleus|mitochondrion|cytosol|troponin complex|actin cytoskeleton|	diaphragm contraction|regulation of muscle contraction|regulation of muscle contraction|response to metal ion|muscle filament sliding|regulation of muscle filament sliding speed|regulation of ATPase activity|ventricular cardiac muscle tissue morphogenesis|cardiac muscle contraction|	calcium ion binding|protein binding|troponin I binding|troponin I binding|troponin T binding|protein homodimerization activity|calcium-dependent protein binding|actin filament binding|	10	1.7	19.9	10	1.4	4.11	1.6	23.1	0.223	0.9	3	0	Others
6258	RXRG	retinoid X receptor, gamma	nucleoplasm|	transcription initiation from RNA polymerase II promoter|peripheral nervous system development|heart development|skeletal muscle tissue development|gene expression|neuron differentiation|regulation of myelination|response to retinoic acid|steroid hormone mediated signaling pathway|positive regulation of transcription from RNA polymerase II promoter|retinoic acid receptor signaling pathway|	steroid hormone receptor activity|9-cis retinoic acid receptor activity|protein binding|zinc ion binding|sequence-specific DNA binding|	10	-2.9	3.08	10	-3.6	20.9	-3.5	23.1	0.223	-6.7	-2.8	0	Others
51629	SLC25A39	solute carrier family 25, member 39	mitochondrial inner membrane|integral component of membrane|	heme biosynthetic process|transport|	None	20	2.3	22.4	20	0.6	5.32	0.8	23	0.225	0.6	4	0	Others
5464	PPA1	pyrophosphatase (inorganic) 1	cytoplasm|cytosol|extracellular vesicular exosome|	tRNA aminoacylation for protein translation|phosphate-containing compound metabolic process|gene expression|diphosphate metabolic process|	magnesium ion binding|inorganic diphosphatase activity|	10	-1.5	11.3	10	-1.1	12.7	-1.4	23	0.225	-2.2	-0.9	0	Achilles pan-essential genes
5294	PIK3CG	phosphatidylinositol-4,5-bisphosphate 3-kinase, catalytic subunit gamma	cytoplasm|cytosol|plasma membrane|1-phosphatidylinositol-4-phosphate 3-kinase, class IB complex|membrane|mast cell granule|	angiogenesis|cytokine production|adaptive immune response|dendritic cell chemotaxis|positive regulation of acute inflammatory response|respiratory burst involved in defense response|protein phosphorylation|phospholipid metabolic process|phosphatidylinositol biosynthetic process|endocytosis|inflammatory response|G-protein coupled receptor signaling pathway|positive regulation of cytosolic calcium ion concentration|blood coagulation|T cell chemotaxis|negative regulation of triglyceride catabolic process|phosphatidylinositol 3-kinase signaling|phosphatidylinositol 3-kinase signaling|platelet activation|neutrophil chemotaxis|secretory granule localization|regulation of cell adhesion mediated by integrin|natural killer cell chemotaxis|phosphatidylinositol-3-phosphate biosynthetic process|T cell proliferation|T cell activation|mast cell degranulation|positive regulation of MAP kinase activity|small molecule metabolic process|innate immune response|phosphatidylinositol phosphorylation|positive regulation of protein kinase B signaling|negative regulation of cardiac muscle contraction|platelet aggregation|neutrophil extravasation|hepatocyte apoptotic process|negative regulation of fibroblast apoptotic process|	protein kinase activity|protein serine/threonine kinase activity|protein binding|ATP binding|1-phosphatidylinositol-3-kinase activity|phosphatidylinositol 3-kinase activity|1-phosphatidylinositol-4-phosphate 3-kinase activity|ephrin receptor binding|phosphatidylinositol-4,5-bisphosphate 3-kinase activity|	10	-1.5	10.7	10	-1.7	12.9	-1.6	23	0.225	-2.6	-1	0	Others
36	ACADSB	acyl-CoA dehydrogenase, short/branched chain	mitochondrion|mitochondrial matrix|extracellular vesicular exosome|	fatty acid metabolic process|branched-chain amino acid catabolic process|cellular nitrogen compound metabolic process|small molecule metabolic process|oxidation-reduction process|	acyl-CoA dehydrogenase activity|flavin adenine dinucleotide binding|	10	2.1	22.6	10	0.6	5.67	2	22.9	0.227	0.6	4	0	Others
9572	NR1D1	nuclear receptor subfamily 1, group D, member 1	nuclear chromatin|nucleus|nucleoplasm|cytoplasm|dendrite|dendritic spine|	negative regulation of transcription from RNA polymerase II promoter|negative regulation of transcription from RNA polymerase II promoter|glycogen biosynthetic process|transcription initiation from RNA polymerase II promoter|gene expression|proteasomal protein catabolic process|negative regulation of receptor biosynthetic process|regulation of lipid metabolic process|cell differentiation|intracellular receptor signaling pathway|circadian regulation of gene expression|negative regulation of toll-like receptor 4 signaling pathway|regulation of gluconeogenesis by regulation of transcription from RNA polymerase II promoter|regulation of circadian rhythm|steroid hormone mediated signaling pathway|response to leptin|regulation of fat cell differentiation|negative regulation of transcription, DNA-templated|negative regulation of transcription, DNA-templated|positive regulation of transcription, DNA-templated|circadian temperature homeostasis|regulation of insulin secretion involved in cellular response to glucose stimulus|regulation of type B pancreatic cell proliferation|positive regulation of bile acid biosynthetic process|cellular response to lipopolysaccharide|regulation of cholesterol homeostasis|	RNA polymerase II core promoter proximal region sequence-specific DNA binding|core promoter sequence-specific DNA binding|RNA polymerase II core promoter proximal region sequence-specific DNA binding transcription factor activity involved in negative regulation of transcription|transcription corepressor binding|transcription corepressor binding|steroid hormone receptor activity|transcription corepressor activity|ligand-activated sequence-specific DNA binding RNA polymerase II transcription factor activity|protein binding|zinc ion binding|heme binding|transcription regulatory region DNA binding|	10	-1.2	7.88	10	-1.8	16.9	-1.7	22.9	0.227	-2.7	-1	0	Others
54	ACP5	acid phosphatase 5, tartrate resistant	lysosome|cytosol|integral component of membrane|extracellular vesicular exosome|	vitamin metabolic process|water-soluble vitamin metabolic process|riboflavin metabolic process|dephosphorylation|response to lipopolysaccharide|negative regulation of interleukin-1 beta production|negative regulation of interleukin-12 production|negative regulation of tumor necrosis factor production|negative regulation of superoxide anion generation|response to cytokine|small molecule metabolic process|negative regulation of nitric oxide biosynthetic process|bone resorption|negative regulation of inflammatory response|defense response to Gram-positive bacterium|bone morphogenesis|	acid phosphatase activity|ferrous iron binding|ferric iron binding|	20	-0.7	10.1	20	-4.1	17.7	-3.9	22.9	0.227	-7.5	-2.9	0	Others
51155	HN1	hematological and neurological expressed 1	nucleus|	None	None	10	-0.9	4.78	10	-1.6	19.9	-1.4	22.8	0.229	-2.3	-0.8	0	Others
1439	CSF2RB	colony stimulating factor 2 receptor, beta, low-affinity (granulocyte-macrophage)	plasma membrane|integral component of plasma membrane|granulocyte macrophage colony-stimulating factor receptor complex|	signal transduction|respiratory gaseous exchange|response to lipopolysaccharide|cellular response to interleukin-3|interleukin-5-mediated signaling pathway|interleukin-3-mediated signaling pathway|	receptor activity|interleukin-3 receptor activity|interleukin-5 receptor activity|protein binding|	10	1.8	9.45	10	-1.6	14.4	-1.8	22.8	0.229	-3.2	-1.2	0	Others
162333	2025-03-10	membrane-associated ring finger (C3HC4) 10, E3 ubiquitin protein ligase	None	protein ubiquitination|	zinc ion binding|ligase activity|	10	-2.1	2.72	10	-2.6	21	-2.5	22.8	0.229	-4.1	-1.8	0	Others
2862	MLNR	motilin receptor	plasma membrane|integral component of plasma membrane|	G-protein coupled receptor signaling pathway|digestion|	G-protein coupled receptor activity|growth hormone-releasing hormone receptor activity|	10	-1.9	3.23	10	-3.3	21.7	-3.2	22.8	0.229	-6	-2.4	0	Others
9971	NR1H4	nuclear receptor subfamily 1, group H, member 4	nucleoplasm|nuclear euchromatin|	negative regulation of transcription from RNA polymerase II promoter|nitrogen catabolite activation of transcription from RNA polymerase II promoter|regulation of carbohydrate metabolic process|transcription initiation from RNA polymerase II promoter|signal transduction|bile acid metabolic process|response to glucose|gene expression|intracellular receptor signaling pathway|response to lipopolysaccharide|regulation of urea metabolic process|intracellular bile acid receptor signaling pathway|steroid hormone mediated signaling pathway|positive regulation of transcription from RNA polymerase II promoter|digestive tract development|regulation of bile acid biosynthetic process|negative regulation of bile acid biosynthetic process|cellular response to acid|cellular response to organonitrogen compound|regulation of cholesterol metabolic process|positive regulation of glutamate metabolic process|positive regulation of ammonia assimilation cycle|	RNA polymerase II distal enhancer sequence-specific DNA binding|RNA polymerase II transcription factor binding transcription factor activity involved in positive regulation of transcription|sequence-specific DNA binding transcription factor activity|RNA polymerase II distal enhancer sequence-specific DNA binding transcription factor activity|steroid hormone receptor activity|transcription coactivator activity|transcription corepressor activity|ligand-activated sequence-specific DNA binding RNA polymerase II transcription factor activity|thyroid hormone receptor activity|protein binding|zinc ion binding|ligand-dependent nuclear receptor binding|bile acid binding|bile acid binding|bile acid receptor activity|peptide binding|sequence-specific DNA binding|retinoid X receptor binding|chenodeoxycholic acid binding|	10	1.5	5.25	10	2.6	19.7	2.5	22.7	0.231	1.6	4.8	0	Others
79587	CARS2	cysteinyl-tRNA synthetase 2, mitochondrial (putative)	mitochondrial matrix|cytosol|	tRNA aminoacylation for protein translation|cysteinyl-tRNA aminoacylation|gene expression|	cysteine-tRNA ligase activity|ATP binding|metal ion binding|	10	-1.5	12.7	10	-1.9	11.2	-1.8	22.7	0.231	-3	-1.2	0	Others
30835	CD209	CD209 molecule	cytoplasm|plasma membrane|membrane|integral component of membrane|extracellular vesicular exosome|	endocytosis|heterophilic cell-cell adhesion|leukocyte cell-cell adhesion|cell-cell recognition|modulation by virus of host morphology or physiology|virion attachment to host cell|viral genome replication|antigen processing and presentation|intracellular signal transduction|regulation of T cell proliferation|innate immune response|peptide antigen transport|intracellular transport of virus|	protein binding|mannose binding|carbohydrate binding|peptide antigen binding|virion binding|metal ion binding|	10	-4.4	22.7	10	-1.9	3.71	-4.4	22.7	0.231	-8	-2	0	Others
6098	ROS1	ROS proto-oncogene 1 , receptor tyrosine kinase	plasma membrane|membrane|integral component of membrane|	columnar/cuboidal epithelial cell development|protein phosphorylation|transmembrane receptor protein tyrosine kinase signaling pathway|spermatogenesis|cell proliferation|negative regulation of gene expression|regulation of phosphate transport|cell growth|peptidyl-tyrosine phosphorylation|peptidyl-tyrosine phosphorylation|cell differentiation|regulation of TOR signaling|regulation of ERK1 and ERK2 cascade|	protein tyrosine kinase activity|transmembrane receptor protein tyrosine kinase activity|protein binding|ATP binding|protein phosphatase binding|	10	2.1	24.6	10	0.6	1.01	2.1	22.6	0.234	0.6	4	0	Others
6448	SGSH	N-sulfoglucosamine sulfohydrolase	lysosomal lumen|extracellular vesicular exosome|	carbohydrate metabolic process|glycosaminoglycan catabolic process|proteoglycan metabolic process|glycosaminoglycan metabolic process|small molecule metabolic process|	catalytic activity|sulfuric ester hydrolase activity|N-sulfoglucosamine sulfohydrolase activity|metal ion binding|	10	-1.8	3.41	10	-3.8	21.8	-3.8	22.6	0.234	-7	-2.7	0	Others
2936	GSR	glutathione reductase	mitochondrial matrix|cytosol|extracellular vesicular exosome|	glutathione metabolic process|nucleobase-containing small molecule interconversion|small molecule metabolic process|cell redox homeostasis|nucleobase-containing small molecule metabolic process|oxidation-reduction process|	glutathione-disulfide reductase activity|electron carrier activity|flavin adenine dinucleotide binding|NADP binding|	10	-2.4	2.05	10	-3	21.6	-2.9	22.5	0.236	-6	-0.8	0	Others
115207	KCTD12	potassium channel tetramerization domain containing 12	cell junction|presynaptic membrane|postsynaptic membrane|extracellular vesicular exosome|	protein homooligomerization|	poly(A) RNA binding|	10	-2.9	3.69	10	-4.8	20.6	-4.7	22.5	0.236	-8.8	-4	0	Others
140803	TRPM6	transient receptor potential cation channel, subfamily M, member 6	plasma membrane|integral component of membrane|apical plasma membrane|brush border membrane|	protein phosphorylation|response to toxic substance|ion transmembrane transport|transmembrane transport|calcium ion transmembrane transport|	protein serine/threonine kinase activity|calcium channel activity|protein binding|ATP binding|metal ion binding|	10	1	8.02	10	1.2	15.1	1.1	22.4	0.238	0.7	1.7	0	Others
4143	MAT1A	methionine adenosyltransferase I, alpha	cytosol|	sulfur amino acid metabolic process|cellular amino acid metabolic process|S-adenosylmethionine biosynthetic process|one-carbon metabolic process|xenobiotic metabolic process|methylation|cellular nitrogen compound metabolic process|small molecule metabolic process|	methionine adenosyltransferase activity|ATP binding|metal ion binding|	10	-2.7	18.6	10	1.1	5.35	-0.9	22.4	0.238	-3.2	-0.6	0	Others
4836	NMT1	N-myristoyltransferase 1	cytoplasm|cytosol|plasma membrane|actin cytoskeleton|cell junction|	in utero embryonic development|N-terminal protein myristoylation|apoptotic process|phototransduction, visible light|protein lipoylation|viral process|rhodopsin mediated signaling pathway|regulation of rhodopsin mediated signaling pathway|intrinsic apoptotic signaling pathway|positive regulation of protein insertion into mitochondrial membrane involved in apoptotic signaling pathway|	catalytic activity|glycylpeptide N-tetradecanoyltransferase activity|	10	-3	20.5	10	-2.4	2.95	-2.9	22.4	0.238	-5.1	-1.1	0	Achilles pan-essential genes
1438	CSF2RA	colony stimulating factor 2 receptor, alpha, low-affinity (granulocyte-macrophage)	extracellular region|plasma membrane|integral component of plasma membrane|	cytokine-mediated signaling pathway|	receptor activity|cytokine receptor activity|	10	-3	1.34	10	-3.8	21.9	-3.8	22.4	0.238	-6.8	-3	0	Others
5792	PTPRF	protein tyrosine phosphatase, receptor type, F	integral component of plasma membrane|extracellular vesicular exosome|	cell adhesion|transmembrane receptor protein tyrosine phosphatase signaling pathway|cell migration|peptidyl-tyrosine dephosphorylation|negative regulation of receptor binding|	protein tyrosine phosphatase activity|protein tyrosine phosphatase activity|transmembrane receptor protein tyrosine phosphatase activity|heparin binding|	9	0.9	2.2	9	-4	23.1	-3.9	22.4	0.238	-8	-3.1	0	Others
2098	ESD	esterase D	nucleus|cytoplasm|Golgi apparatus|plasma membrane|cytoplasmic membrane-bounded vesicle|extracellular vesicular exosome|	biological_process|formaldehyde catabolic process|	hydrolase activity, acting on ester bonds|S-formylglutathione hydrolase activity|methylumbelliferyl-acetate deacetylase activity|carboxylic ester hydrolase activity|	10	-3.7	22	10	-2.2	2.31	-3.6	22.3	0.24	-7	-2.4	0	Others
7316	UBC	ubiquitin C	nucleoplasm|cytosol|plasma membrane|endosome membrane|endocytic vesicle membrane|	G1/S transition of mitotic cell cycle|G2/M transition of mitotic cell cycle|negative regulation of transcription from RNA polymerase II promoter|activation of MAPK activity|protein polyubiquitination|mitotic cell cycle|toll-like receptor signaling pathway|antigen processing and presentation of peptide antigen via MHC class I|antigen processing and presentation of exogenous peptide antigen via MHC class I, TAP-dependent|MyD88-dependent toll-like receptor signaling pathway|MyD88-independent toll-like receptor signaling pathway|carbohydrate metabolic process|glycogen biosynthetic process|glucose metabolic process|DNA repair|transcription, DNA-templated|transcription initiation from RNA polymerase II promoter|apoptotic process|DNA damage response, signal transduction by p53 class mediator resulting in cell cycle arrest|epidermal growth factor receptor signaling pathway|transforming growth factor beta receptor signaling pathway|Notch signaling pathway|Notch receptor processing|I-kappaB kinase/NF-kappaB signaling|JNK cascade|fibroblast growth factor receptor signaling pathway|gene expression|viral process|RNA metabolic process|mRNA metabolic process|endosomal transport|viral life cycle|virion assembly|viral protein processing|cytokine-mediated signaling pathway|negative regulation of transforming growth factor beta receptor signaling pathway|anaphase-promoting complex-dependent proteasomal ubiquitin-dependent protein catabolic process|regulation of type I interferon production|negative regulation of type I interferon production|positive regulation of type I interferon production|toll-like receptor 2 signaling pathway|toll-like receptor 3 signaling pathway|toll-like receptor 4 signaling pathway|toll-like receptor 5 signaling pathway|toll-like receptor 9 signaling pathway|toll-like receptor 10 signaling pathway|ion transmembrane transport|TRIF-dependent toll-like receptor signaling pathway|nucleotide-binding domain, leucine rich repeat containing receptor signaling pathway|Fc-epsilon receptor signaling pathway|toll-like receptor TLR1:TLR2 signaling pathway|toll-like receptor TLR6:TLR2 signaling pathway|negative regulation of epidermal growth factor receptor signaling pathway|antigen processing and presentation of exogenous peptide antigen via MHC class I|regulation of apoptotic process|positive regulation of apoptotic process|negative regulation of apoptotic process|positive regulation of I-kappaB kinase/NF-kappaB signaling|small molecule metabolic process|innate immune response|positive regulation of transcription from RNA polymerase II promoter|neurotrophin TRK receptor signaling pathway|T cell receptor signaling pathway|positive regulation of NF-kappaB transcription factor activity|stress-activated MAPK cascade|negative regulation of ubiquitin-protein ligase activity involved in mitotic cell cycle|positive regulation of ubiquitin-protein ligase activity involved in mitotic cell cycle|regulation of ubiquitin-protein ligase activity involved in mitotic cell cycle|transmembrane transport|membrane organization|regulation of transcription from RNA polymerase II promoter in response to hypoxia|nucleotide-binding oligomerization domain containing signaling pathway|cellular response to hypoxia|intracellular transport of virus|apoptotic signaling pathway|	protease binding|protein binding|poly(A) RNA binding|	9	-0.7	7.22	9	-1.3	17.4	-0.9	22.2	0.242	-1.9	-0.6	0	Others
2589	GALNT1	polypeptide N-acetylgalactosaminyltransferase 1	Golgi membrane|extracellular region|Golgi apparatus|membrane|integral component of membrane|Golgi cisterna membrane|perinuclear region of cytoplasm|	protein O-linked glycosylation|O-glycan processing|protein O-linked glycosylation via serine|protein O-linked glycosylation via threonine|post-translational protein modification|cellular protein metabolic process|	polypeptide N-acetylgalactosaminyltransferase activity|manganese ion binding|	10	-1.7	22.8	10	0.7	0.983	-1.5	22.2	0.242	-2.6	-1	0	Others
283629	TSSK4	testis-specific serine kinase 4	None	protein phosphorylation|protein phosphorylation|multicellular organismal development|spermatogenesis|cell differentiation|positive regulation of CREB transcription factor activity|	magnesium ion binding|magnesium ion binding|protein serine/threonine kinase activity|protein serine/threonine kinase activity|protein binding|ATP binding|ATP binding|	10	-0.8	14.5	10	4.8	25.8	4.8	22.1	0.245	4.1	8.7	0	Others
90506	LRRC46	leucine rich repeat containing 46	None	None	None	10	-0.9	10.6	10	-1.1	12.1	-1	22.1	0.245	-1.6	-0.6	0	Others
1329	COX5B	cytochrome c oxidase subunit Vb	mitochondrion|mitochondrial inner membrane|extracellular vesicular exosome|	respiratory gaseous exchange|respiratory electron transport chain|cellular metabolic process|small molecule metabolic process|hydrogen ion transmembrane transport|hydrogen ion transmembrane transport|	cytochrome-c oxidase activity|metal ion binding|	10	-3.2	16.5	10	-2.6	6.68	-2.9	22.1	0.245	-5	-2.3	0	Achilles pan-essential genes
5501	PPP1CC	protein phosphatase 1, catalytic subunit, gamma isozyme	condensed chromosome kinetochore|nucleus|nucleolus|cytoplasm|mitochondrion|mitochondrial outer membrane|cytosol|nuclear speck|midbody|cleavage furrow|protein complex|MLL5-L complex|PTW/PP1 phosphatase complex|	mitotic cell cycle|glycogen metabolic process|protein dephosphorylation|protein dephosphorylation|transforming growth factor beta receptor signaling pathway|triglyceride catabolic process|negative regulation of transforming growth factor beta receptor signaling pathway|circadian regulation of gene expression|regulation of circadian rhythm|entrainment of circadian clock by photoperiod|small molecule metabolic process|regulation of nucleocytoplasmic transport|cell division|	phosphoprotein phosphatase activity|protein serine/threonine phosphatase activity|protein binding|phosphatase activity|protein kinase binding|poly(A) RNA binding|metal ion binding|	10	-0.9	7.18	10	-4	22.2	-3.9	22.1	0.245	-8	-1.3	0	Others
57172	CAMK1G	calcium/calmodulin-dependent protein kinase IG	Golgi membrane|plasma membrane|calcium- and calmodulin-dependent protein kinase complex|neuron projection|	protein phosphorylation|	calmodulin-dependent protein kinase activity|calmodulin binding|ATP binding|	20	-0.9	10.7	20	-1.1	11.7	-1	22	0.247	-2.8	-0.2	0	Others
11216	AKAP10	A kinase (PRKA) anchor protein 10	cytoplasm|mitochondrion|cytosol|plasma membrane|	signal transduction|blood coagulation|protein localization|termination of G-protein coupled receptor signaling pathway|	None	10	1.1	12.8	10	1.1	9.54	1.1	21.9	0.249	0.7	1.8	0	Others
7706	TRIM25	tripartite motif containing 25	nucleus|cytoplasm|cytosol|	viral process|protein ubiquitination|negative regulation of type I interferon production|response to vitamin D|positive regulation of I-kappaB kinase/NF-kappaB signaling|response to estrogen|innate immune response|innate immune response|regulation of viral entry into host cell|positive regulation of sequence-specific DNA binding transcription factor activity|positive regulation of NF-kappaB transcription factor activity|defense response to virus|regulation of viral release from host cell|	sequence-specific DNA binding transcription factor activity|protein binding|zinc ion binding|acid-amino acid ligase activity|poly(A) RNA binding|	10	-1.2	4.55	10	-1.1	17.8	-1.2	21.9	0.249	-1.9	-0.6	0	Others
2882	GPX7	glutathione peroxidase 7	extracellular region|endoplasmic reticulum|endoplasmic reticulum lumen|	response to oxidative stress|oxidation-reduction process|	peroxidase activity|glutathione peroxidase activity|	10	-2.2	11.9	10	-2.5	10.5	-2.4	21.9	0.249	-3.8	-1.6	0	Others
1742	DLG4	discs, large homolog 4 (Drosophila)	cytoplasm|endoplasmic reticulum|plasma membrane|plasma membrane|synaptic vesicle|ionotropic glutamate receptor complex|postsynaptic density|cell junction|endocytic vesicle membrane|cortical cytoskeleton|extrinsic component of cytoplasmic side of plasma membrane|alpha-amino-3-hydroxy-5-methyl-4-isoxazolepropionic acid selective glutamate receptor complex|dendrite cytoplasm|juxtaparanode region of axon|neuron projection terminus|neuron spine|synapse|postsynaptic membrane|excitatory synapse|neuronal postsynaptic density|	negative regulation of receptor internalization|protein complex assembly|signal transduction|positive regulation of cytosolic calcium ion concentration|synaptic transmission|nervous system development|axon guidance|learning|synaptic vesicle maturation|social behavior|protein localization to synapse|locomotory exploration behavior|establishment of protein localization|regulation of long-term neuronal synaptic plasticity|positive regulation of synaptic transmission|neuromuscular process controlling balance|dendritic spine morphogenesis|vocalization behavior|alpha-amino-3-hydroxy-5-methyl-4-isoxazole propionate selective glutamate receptor clustering|alpha-amino-3-hydroxy-5-methyl-4-isoxazole propionate selective glutamate receptor clustering|receptor localization to synapse|regulation of N-methyl-D-aspartate selective glutamate receptor activity|positive regulation of excitatory postsynaptic membrane potential|regulation of grooming behavior|	protein binding|protein C-terminus binding|protein phosphatase binding|PDZ domain binding|beta-1 adrenergic receptor binding|D1 dopamine receptor binding|P2Y1 nucleotide receptor binding|protein complex binding|acetylcholine receptor binding|ionotropic glutamate receptor binding|scaffold protein binding|	20	2.1	21.7	20	-0.7	3.63	0.6	21.8	0.252	0.4	3.4	0	Others
51755	CDK12	cyclin-dependent kinase 12	cyclin K-CDK12 complex|nucleus|nucleolus|nuclear speck|nuclear cyclin-dependent protein kinase holoenzyme complex|	mRNA processing|RNA splicing|regulation of MAP kinase activity|protein autophosphorylation|regulation of cell cycle|phosphorylation of RNA polymerase II C-terminal domain|	protein kinase activity|cyclin-dependent protein serine/threonine kinase activity|protein binding|ATP binding|RNA polymerase II carboxy-terminal domain kinase activity|cyclin binding|	10	-0.8	13.4	10	-0.8	8.89	-0.8	21.8	0.252	-1.4	-0.5	0	Others
805	CALM2	calmodulin 2 (phosphorylase kinase, delta)	None	None	None	10	-0.9	12.2	10	-0.9	10	-0.9	21.8	0.252	-1.4	-0.6	0	Others
788	SLC25A20	solute carrier family 25 (carnitine/acylcarnitine translocase), member 20	mitochondrion|mitochondrial inner membrane|integral component of membrane|	carnitine shuttle|cellular lipid metabolic process|small molecule metabolic process|	None	10	2.7	24.9	9	0.1	0.0527	2.7	21.7	0.254	1.9	5	0	Others
9267	CYTH1	cytohesin 1	cytoplasm|cytosol|plasma membrane|tight junction|extrinsic component of cytoplasmic side of plasma membrane|	regulation of cell adhesion|regulation of ARF protein signal transduction|positive regulation of GTPase activity|positive regulation of GTPase activity|positive regulation of GTPase activity|positive regulation of GTPase activity|establishment of epithelial cell polarity|	ARF guanyl-nucleotide exchange factor activity|ARF guanyl-nucleotide exchange factor activity|protein binding|lipid binding|	10	-2	9.24	10	-1.3	15.2	-1.7	21.7	0.254	-2.9	-1.1	0	Others
145482	PTGR2	prostaglandin reductase 2	cytoplasm|extracellular vesicular exosome|	prostaglandin metabolic process|oxidation-reduction process|	13-prostaglandin reductase activity|15-oxoprostaglandin 13-oxidase activity|	10	-2.5	15	10	-2.7	7.11	-2.6	21.7	0.254	-4.3	-1.8	0	Others
10476	ATP5H	ATP synthase, H+ transporting, mitochondrial Fo complex, subunit d	mitochondrial proton-transporting ATP synthase complex, coupling factor F(o)|mitochondrion|mitochondrial inner membrane|mitochondrial inner membrane|mitochondrial proton-transporting ATP synthase complex|extracellular vesicular exosome|	ATP catabolic process|respiratory electron transport chain|mitochondrial ATP synthesis coupled proton transport|mitochondrial ATP synthesis coupled proton transport|cellular metabolic process|small molecule metabolic process|	hydrogen ion transmembrane transporter activity|ATPase activity|transmembrane transporter activity|	10	-3	2.44	10	-4.9	21.2	-4.9	21.7	0.254	-8.8	-4.2	0	Others
8226	HDHD1	haloacid dehalogenase-like hydrolase domain containing 1	extracellular vesicular exosome|	biological_process|nucleotide metabolic process|dephosphorylation|	molecular_function|phosphatase activity|metal ion binding|	10	-0.6	2.76	10	-1.5	20.3	-1	21.6	0.256	-2.2	-0.6	0	Others
27091	CACNG5	calcium channel, voltage-dependent, gamma subunit 5	postsynaptic density|cell junction|alpha-amino-3-hydroxy-5-methyl-4-isoxazolepropionic acid selective glutamate receptor complex|postsynaptic membrane|	transport|calcium ion transmembrane transport|regulation of alpha-amino-3-hydroxy-5-methyl-4-isoxazole propionate selective glutamate receptor activity|	voltage-gated calcium channel activity|ion transmembrane transporter activity|	10	-1.5	9.6	10	-1.9	12.6	-1.8	21.6	0.256	-3.2	-1.3	0	Others
4018	LPA	lipoprotein, Lp(a)	extracellular region|extracellular region|plasma lipoprotein particle|	proteolysis|lipid metabolic process|lipid transport|receptor-mediated endocytosis|blood circulation|negative regulation of endopeptidase activity|lipoprotein metabolic process|small molecule metabolic process|	fibronectin binding|serine-type endopeptidase activity|endopeptidase inhibitor activity|protein binding|heparin binding|apolipoprotein binding|	10	-2.8	15.9	10	0.9	7.73	-2.6	21.6	0.256	-4.4	-2	0	Others
1268	CNR1	cannabinoid receptor 1 (brain)	plasma membrane|integral component of plasma membrane|	positive regulation of acute inflammatory response to antigenic stimulus|G-protein coupled receptor signaling pathway, coupled to cyclic nucleotide second messenger|adenylate cyclase-modulating G-protein coupled receptor signaling pathway|spermatogenesis|aging|response to nutrient|memory|positive regulation of neuron projection development|sensory perception of pain|positive regulation of fever generation|negative regulation of fatty acid beta-oxidation|regulation of synaptic transmission, GABAergic|response to lipopolysaccharide|negative regulation of mast cell activation|negative regulation of dopamine secretion|response to nicotine|cannabinoid signaling pathway|response to cocaine|positive regulation of apoptotic process|response to morphine|response to ethanol|negative regulation of action potential|negative regulation of blood pressure|positive regulation of blood pressure|regulation of insulin secretion|negative regulation of nitric-oxide synthase activity|regulation of synaptic transmission, glutamatergic|maternal process involved in female pregnancy|regulation of feeding behavior|regulation of penile erection|	cannabinoid receptor activity|drug binding|	10	-2.9	9.13	10	-1.7	15.7	-2.6	21.6	0.256	-3.9	-0.9	0	Others
162461	TMEM92	transmembrane protein 92	integral component of membrane|	None	None	9	1.9	16.8	10	1.5	5.43	1.8	21.5	0.259	1.1	3.6	0	Others
55036	CCDC40	coiled-coil domain containing 40	cytoplasm|cilium|	heart looping|epithelial cilium movement|regulation of cilium beat frequency|lung development|determination of pancreatic left/right asymmetry|epithelial cilium movement involved in determination of left/right asymmetry|axonemal dynein complex assembly|determination of digestive tract left/right asymmetry|determination of liver left/right asymmetry|	molecular_function|	10	0.9	15.6	10	1.2	6.92	1	21.5	0.259	0.6	1.7	0	Others
55577	NAGK	N-acetylglucosamine kinase	extracellular vesicular exosome|	N-acetylglucosamine metabolic process|N-acetylmannosamine metabolic process|N-acetylneuraminate catabolic process|N-acetylneuraminate catabolic process|carbohydrate phosphorylation|carbohydrate phosphorylation|	protein binding|ATP binding|N-acylmannosamine kinase activity|N-acetylglucosamine kinase activity|	10	0.9	10.1	10	0.7	12.3	0.8	21.5	0.259	0.5	1.3	0	Others
10627	MYL12A	myosin, light chain 12A, regulatory, non-sarcomeric	stress fiber|myosin II complex|Z disc|extracellular vesicular exosome|	regulation of cell shape|protein targeting to plasma membrane|	calcium ion binding|protein binding|glutamate receptor binding|	20	-1.5	7.84	20	0.8	18.5	0.7	21.5	0.259	0.4	1.1	0	Others
284001	CCDC57	coiled-coil domain containing 57	None	None	None	10	-0.8	5.36	10	-1.2	17	-0.9	21.5	0.259	-1.9	-0.6	0	Others
146713	RBFOX3	RNA binding protein, fox-1 homolog (C. elegans) 3	nucleus|cytoplasm|perikaryon|	regulation of alternative mRNA splicing, via spliceosome|mRNA processing|RNA splicing|	nucleotide binding|DNA binding|RNA binding|	10	-2.9	22.9	10	-0.4	1.75	-1	21.5	0.259	-4.3	-0.7	0	Others
440275	EIF2AK4	eukaryotic translation initiation factor 2 alpha kinase 4	cytosolic ribosome|	regulation of translational initiation|protein phosphorylation|cellular response to starvation|negative regulation of translation|endoplasmic reticulum unfolded protein response|regulation of translational initiation in response to stress|	protein serine/threonine kinase activity|eukaryotic translation initiation factor 2alpha kinase activity|ATP binding|protein homodimerization activity|	10	-1.4	20.3	10	-0.6	3.62	-1.1	21.5	0.259	-2.1	-0.7	0	Others
2628	GATM	glycine amidinotransferase (L-arginine:glycine amidinotransferase)	mitochondrial inner membrane|mitochondrial intermembrane space|mitochondrial intermembrane space|extracellular vesicular exosome|	creatine metabolic process|creatine biosynthetic process|creatine biosynthetic process|response to oxidative stress|response to nutrient|embryo development|cellular nitrogen compound metabolic process|tissue regeneration|response to peptide hormone|small molecule metabolic process|response to mercury ion|	glycine amidinotransferase activity|glycine amidinotransferase activity|hydrolase activity, acting on carbon-nitrogen (but not peptide) bonds, in linear amidines|	18	-1.8	10.2	18	-2	11.7	-1.9	21.5	0.259	-3	-1.4	0	Others
29943	PADI1	peptidyl arginine deiminase, type I	cytoplasm|extracellular vesicular exosome|	protein citrullination|	protein-arginine deiminase activity|calcium ion binding|	10	-2.3	2.77	10	-3.9	21.2	-3.9	21.5	0.259	-6.9	-3	0	Others
8424	BBOX1	butyrobetaine (gamma), 2-oxoglutarate dioxygenase (gamma-butyrobetaine hydroxylase) 1	mitochondrion|cytosol|extracellular vesicular exosome|	cellular nitrogen compound metabolic process|small molecule metabolic process|carnitine biosynthetic process|carnitine biosynthetic process|carnitine biosynthetic process|oxidation-reduction process|	iron ion binding|zinc ion binding|gamma-butyrobetaine dioxygenase activity|gamma-butyrobetaine dioxygenase activity|gamma-butyrobetaine dioxygenase activity|	20	-0.6	14	20	-1.3	9.76	-0.7	21.4	0.261	-1.8	-0.4	0	Others
124565	SLC38A10	solute carrier family 38, member 10	Golgi apparatus|integral component of membrane|	sodium ion transport|amino acid transport|bone development|	None	10	-1.6	6.84	10	-1.5	15	-1.5	21.4	0.261	-2.5	-0.9	0	Others
56623	INPP5E	inositol polyphosphate-5-phosphatase, 72 kDa	cytosol|cytoskeleton|axoneme|Golgi cisterna membrane|	phospholipid metabolic process|phosphatidylinositol biosynthetic process|biological_process|small molecule metabolic process|inositol phosphate dephosphorylation|phosphatidylinositol dephosphorylation|	phosphatidylinositol-4,5-bisphosphate 5-phosphatase activity|inositol-polyphosphate 5-phosphatase activity|	10	-3.6	21.2	10	-2.5	1.31	-3.6	21.4	0.261	-6.9	-2.9	0	Others
52	ACP1	acid phosphatase 1, soluble	cytoplasm|cytoplasmic side of plasma membrane|extracellular vesicular exosome|	peptidyl-tyrosine dephosphorylation|	acid phosphatase activity|non-membrane spanning protein tyrosine phosphatase activity|protein binding|	10	-1.8	14.2	10	-1.6	7.69	-1.7	21.3	0.263	-3	-1.1	0	Others
55613	MTMR8	myotubularin related protein 8	nuclear envelope|	peptidyl-tyrosine dephosphorylation|	protein tyrosine phosphatase activity|	10	-2.6	9.67	10	-1.7	13.6	-2.3	21.3	0.263	-3.9	-1.5	0	Others
5586	PKN2	protein kinase N2	nucleus|cytoplasm|centrosome|membrane|lamellipodium|midbody|cleavage furrow|apical junction complex|intermediate filament cytoskeleton|	transcription, DNA-templated|regulation of transcription, DNA-templated|protein phosphorylation|apoptotic process|cell cycle|cell adhesion|signal transduction|epithelial cell migration|positive regulation of cytokinesis|apical junction assembly|positive regulation of mitotic cell cycle|cell division|regulation of cell motility|	protein kinase activity|protein serine/threonine kinase activity|protein kinase C activity|protein binding|ATP binding|histone deacetylase binding|poly(A) RNA binding|	10	-1.1	12.3	10	-0.9	9.32	-0.9	21.2	0.265	-1.6	-0.5	0	Others
6340	SCNN1G	sodium channel, non-voltage-gated 1, gamma subunit	plasma membrane|integral component of plasma membrane|external side of plasma membrane|apical plasma membrane|sodium channel complex|extracellular vesicular exosome|	sodium ion transport|excretion|ion transmembrane transport|sodium ion transmembrane transport|multicellular organismal water homeostasis|response to stimulus|sensory perception of taste|sodium ion homeostasis|transmembrane transport|	sodium channel activity|protein binding|ligand-gated sodium channel activity|WW domain binding|	10	-4.3	22.3	10	-1.1	4.29	-4.2	21.2	0.265	-8	-1.2	0	Others
1557	CYP2C19	cytochrome P450, family 2, subfamily C, polypeptide 19	endoplasmic reticulum membrane|intracellular membrane-bounded organelle|	xenobiotic metabolic process|steroid metabolic process|monoterpenoid metabolic process|drug metabolic process|arachidonic acid metabolic process|epoxygenase P450 pathway|exogenous drug catabolic process|small molecule metabolic process|heterocycle metabolic process|oxidation-reduction process|omega-hydroxylase P450 pathway|	monooxygenase activity|iron ion binding|steroid hydroxylase activity|oxidoreductase activity|(S)-limonene 6-monooxygenase activity|(S)-limonene 7-monooxygenase activity|oxygen binding|enzyme binding|heme binding|(R)-limonene 6-monooxygenase activity|	10	2.2	24.1	9	0.2	0.663	2.1	21.1	0.268	1	4	0	Others
5817	PVR	poliovirus receptor	extracellular space|cytoplasm|plasma membrane|cell surface|integral component of membrane|extracellular vesicular exosome|	positive regulation of natural killer cell mediated cytotoxicity directed against tumor cell target|response to virus|viral process|single organismal cell-cell adhesion|cell migration|cell junction assembly|adherens junction organization|susceptibility to natural killer cell mediated cytotoxicity|cell-cell junction organization|positive regulation of natural killer cell mediated cytotoxicity|regulation of immune response|susceptibility to T cell mediated cytotoxicity|	virus receptor activity|receptor activity|protein binding|cell adhesion molecule binding|	10	-1.3	9.98	10	-1.6	11.8	-1.5	21.1	0.268	-2.3	-0.7	0	Others
201254	STRA13	stimulated by retinoic acid 13	condensed chromosome kinetochore|Fanconi anaemia nuclear complex|FANCM-MHF complex|	resolution of meiotic recombination intermediates|DNA repair|mitotic nuclear division|replication fork processing|positive regulation of protein ubiquitination|kinetochore assembly|	DNA binding|double-stranded DNA binding|protein binding|	10	-0.8	3.47	10	-2	21	-1.9	21.1	0.268	-3.1	-1.2	0	Others
765	CA6	carbonic anhydrase VI	extracellular region|extracellular space|cytoplasm|extracellular vesicular exosome|	detection of chemical stimulus involved in sensory perception of bitter taste|one-carbon metabolic process|bicarbonate transport|small molecule metabolic process|	carbonate dehydratase activity|zinc ion binding|	10	-2.2	10.4	10	-2.3	11.2	-2.2	21.1	0.268	-3.4	-1.3	0	Others
2205	FCER1A	Fc fragment of IgE, high affinity I, receptor for; alpha polypeptide	plasma membrane|integral component of plasma membrane|external side of plasma membrane|cell surface|	positive regulation of type I hypersensitivity|serotonin secretion|activation of JUN kinase activity|leukotriene biosynthetic process|Fc-epsilon receptor signaling pathway|positive regulation of mast cell degranulation|innate immune response|positive regulation of interleukin-3 biosynthetic process|positive regulation of granulocyte macrophage colony-stimulating factor biosynthetic process|positive regulation of peptidyl-tyrosine phosphorylation|positive regulation of calcium-mediated signaling|	IgE receptor activity|IgE binding|	10	-1.3	8.91	10	-3.1	16.9	-2.9	21.1	0.268	-6	-0.9	0	Others
84951	TNS4	tensin 4	cytoplasm|cytoskeleton|focal adhesion|	apoptotic process|protein localization|	actin binding|protein binding|	10	1.1	14.3	10	1.4	7.61	1.2	21	0.27	0.8	2.2	0	Others
51311	TLR8	toll-like receptor 8	Golgi membrane|endoplasmic reticulum membrane|endosome membrane|integral component of membrane|endolysosome membrane|	toll-like receptor signaling pathway|microglial cell activation involved in immune response|MyD88-dependent toll-like receptor signaling pathway|inflammatory response|I-kappaB kinase/NF-kappaB signaling|response to virus|immunoglobulin mediated immune response|toll-like receptor 8 signaling pathway|toll-like receptor 9 signaling pathway|positive regulation of interferon-gamma biosynthetic process|innate immune response|innate immune response|positive regulation of innate immune response|positive regulation of interferon-alpha biosynthetic process|positive regulation of interferon-beta biosynthetic process|positive regulation of interleukin-8 biosynthetic process|regulation of cytokine secretion|defense response to virus|pathogen-associated molecular pattern dependent induction by symbiont of host innate immune response|cellular response to mechanical stimulus|	DNA binding|RNA binding|double-stranded RNA binding|single-stranded RNA binding|receptor activity|drug binding|	10	-1.5	12.8	10	-2.6	11.8	-1.9	21	0.27	-3.7	-1.2	0	Others
3795	KHK	ketohexokinase (fructokinase)	cytoplasm|cytosol|extracellular vesicular exosome|	carbohydrate metabolic process|fructose catabolic process|small molecule metabolic process|carbohydrate phosphorylation|carbohydrate phosphorylation|carbohydrate phosphorylation|carbohydrate phosphorylation|	ketohexokinase activity|ketohexokinase activity|ATP binding|	10	1.8	9	10	-3.8	21.7	1.7	20.9	0.273	-6.3	3	0	Others
718	C3	complement component 3	extracellular region|extracellular space|plasma membrane|extracellular vesicular exosome|blood microparticle|	positive regulation of type IIa hypersensitivity|positive regulation of protein phosphorylation|positive regulation of activation of membrane attack complex|fatty acid metabolic process|inflammatory response|immune response|complement activation|complement activation|complement activation, alternative pathway|complement activation, classical pathway|signal transduction|G-protein coupled receptor signaling pathway|positive regulation vascular endothelial growth factor production|positive regulation of glucose transport|regulation of triglyceride biosynthetic process|positive regulation of lipid storage|negative regulation of endopeptidase activity|regulation of complement activation|innate immune response|positive regulation of G-protein coupled receptor protein signaling pathway|positive regulation of angiogenesis|regulation of immune response|positive regulation of apoptotic cell clearance|	endopeptidase inhibitor activity|receptor binding|protein binding|C5L2 anaphylatoxin chemotactic receptor binding|	10	0.9	3.42	10	1.9	20.2	1.6	20.9	0.273	0.7	2.6	0	Others
81872	KRTAP2-1	keratin associated protein 2-1	keratin filament|	None	None	6	1.4	21.5	6	0.3	2.6	1	20.9	0.273	0.6	2.3	0	Others
5216	PFN1	profilin 1	nucleus|cytosol|cytoskeleton|membrane|neuron projection|synapse|extracellular vesicular exosome|blood microparticle|	neural tube closure|platelet degranulation|blood coagulation|cell death|positive regulation of epithelial cell migration|actin cytoskeleton organization|platelet activation|negative regulation of actin filament polymerization|positive regulation of actin filament polymerization|negative regulation of actin filament bundle assembly|positive regulation of ATPase activity|positive regulation of transcription from RNA polymerase II promoter|positive regulation of viral transcription|positive regulation of DNA metabolic process|positive regulation of stress fiber assembly|negative regulation of stress fiber assembly|cellular response to growth factor stimulus|positive regulation of ruffle assembly|	adenyl-nucleotide exchange factor activity|actin binding|receptor binding|protein binding|phosphatidylinositol-4,5-bisphosphate binding|Rho GTPase binding|poly(A) RNA binding|proline-rich region binding|	10	0.5	10.9	10	0.8	11.2	0.6	20.9	0.273	0.4	1.1	0	Achilles pan-essential genes
22934	RPIA	ribose 5-phosphate isomerase A	cytosol|intracellular membrane-bounded organelle|	carbohydrate metabolic process|pentose-phosphate shunt|pentose-phosphate shunt, non-oxidative branch|ribose phosphate metabolic process|small molecule metabolic process|	ribose-5-phosphate isomerase activity|monosaccharide binding|	10	-0.6	9.46	10	-1.8	16.1	-1.2	20.9	0.273	-2.2	-0.6	0	Others
79170	PRR15L	proline rich 15-like	None	None	None	10	-1.6	7.71	10	-1.6	13.6	-1.6	20.9	0.273	-2.5	-0.8	0	Others
5782	PTPN12	protein tyrosine phosphatase, non-receptor type 12	podosome|cytoplasm|cytosol|plasma membrane|cell junction|cell projection|	protein dephosphorylation|peptidyl-tyrosine dephosphorylation|peptidyl-tyrosine dephosphorylation|	non-membrane spanning protein tyrosine phosphatase activity|protein binding|SH3 domain binding|	10	-2.5	11.5	10	-1.7	11.9	-2.3	20.9	0.273	-3.7	-1.5	0	Others
9290	GPR55	G protein-coupled receptor 55	plasma membrane|integral component of plasma membrane|	G-protein coupled receptor signaling pathway|activation of phospholipase C activity|positive regulation of Rho protein signal transduction|cannabinoid signaling pathway|bone resorption|negative regulation of osteoclast differentiation|positive regulation of ERK1 and ERK2 cascade|	G-protein coupled receptor activity|cannabinoid receptor activity|	10	-5.6	20.7	10	-2.8	2.29	-5.6	20.9	0.273	-10.8	-4.9	0	Others
3759	KCNJ2	potassium inwardly-rectifying channel, subfamily J, member 2	smooth endoplasmic reticulum|rough endoplasmic reticulum|Golgi apparatus|plasma membrane|integral component of plasma membrane|voltage-gated potassium channel complex|intercalated disc|T-tubule|intrinsic component of membrane|neuronal cell body|dendritic spine|	potassium ion transport|synaptic transmission|potassium ion import|regulation of skeletal muscle contraction via regulation of action potential|magnesium ion transport|cellular potassium ion homeostasis|protein homotetramerization|relaxation of cardiac muscle|regulation of resting membrane potential|regulation of membrane repolarization|cellular response to mechanical stimulus|potassium ion transmembrane transport|cardiac muscle cell action potential involved in contraction|membrane repolarization during action potential|membrane depolarization during cardiac muscle cell action potential|membrane repolarization during cardiac muscle cell action potential|membrane repolarization during cardiac muscle cell action potential|regulation of heart rate by cardiac conduction|relaxation of skeletal muscle|positive regulation of potassium ion transmembrane transport|	inward rectifier potassium channel activity|phosphatidylinositol-4,5-bisphosphate binding|identical protein binding|voltage-gated potassium channel activity involved in cardiac muscle cell action potential repolarization|	10	1.2	18.1	10	-1	7.22	1.2	20.8	0.275	0.8	2	0	Others
6850	SYK	spleen tyrosine kinase	cytosol|cytosol|plasma membrane|B cell receptor complex|early phagosome|T cell receptor complex|	angiogenesis|lymph vessel development|adaptive immune response|macrophage activation involved in immune response|neutrophil activation involved in immune response|leukocyte activation involved in immune response|serotonin secretion by platelet|protein phosphorylation|leukocyte cell-cell adhesion|enzyme linked receptor protein signaling pathway|integrin-mediated signaling pathway|integrin-mediated signaling pathway|activation of JUN kinase activity|blood coagulation|cell proliferation|organ morphogenesis|regulation of platelet activation|viral process|peptidyl-tyrosine phosphorylation|leukotriene biosynthetic process|platelet activation|neutrophil chemotaxis|regulation of superoxide anion generation|positive regulation of cell adhesion mediated by integrin|Fc-epsilon receptor signaling pathway|Fc-gamma receptor signaling pathway involved in phagocytosis|defense response to bacterium|positive regulation of mast cell degranulation|regulation of neutrophil degranulation|beta selection|innate immune response|innate immune response|positive regulation of interleukin-3 biosynthetic process|positive regulation of granulocyte macrophage colony-stimulating factor biosynthetic process|positive regulation of B cell differentiation|positive regulation of gamma-delta T cell differentiation|positive regulation of bone resorption|positive regulation of alpha-beta T cell differentiation|positive regulation of alpha-beta T cell proliferation|protein autophosphorylation|blood vessel morphogenesis|positive regulation of cytokine secretion|positive regulation of peptidyl-tyrosine phosphorylation|regulation of phagocytosis|positive regulation of calcium-mediated signaling|B cell receptor signaling pathway|regulation of ERK1 and ERK2 cascade|cellular response to molecule of fungal origin|regulation of arachidonic acid secretion|regulation of platelet aggregation|	protein kinase activity|protein tyrosine kinase activity|protein tyrosine kinase activity|non-membrane spanning protein tyrosine kinase activity|non-membrane spanning protein tyrosine kinase activity|receptor signaling protein tyrosine kinase activity|integrin binding|protein binding|ATP binding|protein kinase binding|	20	-0.8	18.5	20	-1.4	3.1	-0.8	20.8	0.275	-1.4	-0.5	0	Others
126328	NDUFA11	NADH dehydrogenase (ubiquinone) 1 alpha subcomplex, 11, 14.7kDa	mitochondrion|mitochondrial inner membrane|mitochondrial respiratory chain complex I|integral component of membrane|	respiratory electron transport chain|cellular metabolic process|small molecule metabolic process|	None	10	-1.2	12.7	10	-1.7	9.38	-1.5	20.8	0.275	-2.4	-0.8	0	Achilles pan-essential genes
10109	ARPC2	actin related protein 2/3 complex, subunit 2, 34kDa	cytoplasm|endosome|Golgi apparatus|cytosol|Arp2/3 protein complex|plasma membrane|focal adhesion|actin cytoskeleton|cell leading edge|neuron projection|synapse|extracellular vesicular exosome|	cellular component movement|positive regulation of lamellipodium assembly|positive regulation of actin filament polymerization|Fc-gamma receptor signaling pathway involved in phagocytosis|innate immune response|positive regulation of substrate adhesion-dependent cell spreading|	actin binding|structural constituent of cytoskeleton|protein binding|kinesin binding|AP-1 adaptor complex binding|Arp2/3 complex binding|	20	-1.7	9.97	20	-1.5	11.6	-1.7	20.8	0.275	-2.7	-1.1	0	Others
11240	PADI2	peptidyl arginine deiminase, type II	cytoplasm|transcriptionally active chromatin|extracellular vesicular exosome|	regulation of chromatin disassembly|protein citrullination|substantia nigra development|intracellular estrogen receptor signaling pathway|histone H3-R26 citrullination|chromatin-mediated maintenance of transcription|negative regulation of chemokine-mediated signaling pathway|negative regulation of lymphocyte chemotaxis|	protein-arginine deiminase activity|calcium ion binding|estrogen receptor binding|	10	-2.3	10.7	10	-2.1	10.8	-2.3	20.8	0.275	-3.5	-1.2	0	Others
23530	NNT	nicotinamide nucleotide transhydrogenase	mitochondrion|mitochondrial inner membrane|mitochondrial respiratory chain|membrane|integral component of membrane|	tricarboxylic acid cycle|proton transport|cellular metabolic process|small molecule metabolic process|oxidation-reduction process|reactive oxygen species metabolic process|hydrogen ion transmembrane transport|	NAD(P)+ transhydrogenase (B-specific) activity|NAD(P)+ transhydrogenase activity|NAD(P)+ transhydrogenase (AB-specific) activity|NADP binding|NAD binding|	10	-1.6	12.6	10	-2.7	11.2	-2.5	20.8	0.275	-3.9	-1.3	0	Others
51557	LGSN	lengsin, lens protein with glutamine synthetase domain	None	glutamine biosynthetic process|	glutamate-ammonia ligase activity|	10	-2	7.65	10	-3	15.1	-2.8	20.8	0.275	-6	2.2	0	Others
1363	CPE	carboxypeptidase E	nucleus|Golgi apparatus|plasma membrane|transport vesicle membrane|secretory granule membrane|extracellular vesicular exosome|	cardiac left ventricle morphogenesis|cellular protein modification process|proteolysis|neuropeptide signaling pathway|metabolic process|insulin processing|cellular protein metabolic process|protein localization to membrane|	carboxypeptidase activity|metallocarboxypeptidase activity|zinc ion binding|neurexin family protein binding|cell adhesion molecule binding|	10	-4.5	21.1	10	-2.7	1.16	-4.5	20.8	0.275	-8.9	-3.8	0	Others
117159	DCD	dermcidin	extracellular region|extracellular vesicular exosome|	proteolysis|killing of cells of other organism|defense response to bacterium|defense response to fungus|	peptidase activity|poly(A) RNA binding|	10	-0.8	6.21	10	3	23	3	20.7	0.278	2.1	6	0	Others
5507	PPP1R3C	protein phosphatase 1, regulatory subunit 3C	cytosol|	carbohydrate metabolic process|glycogen biosynthetic process|glucose metabolic process|dephosphorylation|small molecule metabolic process|	protein serine/threonine phosphatase activity|protein binding|protein phosphatase binding|	10	1.8	12.4	10	1.2	10.7	1.6	20.7	0.278	0.8	3	0	Others
56670	SUCNR1	succinate receptor 1	plasma membrane|integral component of membrane|extracellular vesicular exosome|	G-protein coupled receptor signaling pathway|biological_process|	G-protein coupled receptor activity|	10	-1.2	12.3	10	-2.9	13.8	-2.7	20.7	0.278	-5.3	-0.8	0	Others
1453	CSNK1D	casein kinase 1, delta	nucleus|Golgi apparatus|centrosome|spindle|cytosol|spindle microtubule|plasma membrane|perinuclear region of cytoplasm|	G2/M transition of mitotic cell cycle|mitotic cell cycle|positive regulation of protein phosphorylation|DNA repair|protein phosphorylation|signal transduction|Wnt signaling pathway|positive regulation of proteasomal ubiquitin-dependent protein catabolic process|circadian regulation of gene expression|regulation of circadian rhythm|spindle assembly|positive regulation of canonical Wnt signaling pathway|	glycoprotein binding|protein kinase activity|protein kinase activity|protein kinase activity|protein serine/threonine kinase activity|protein binding|ATP binding|peptide binding|tau-protein kinase activity|phosphoprotein binding|	10	-2.8	16.2	10	-2.7	4.95	-2.8	20.7	0.278	-4.6	-2.3	0	Others
6397	SEC14L1	SEC14-like 1 (S. cerevisiae)	Golgi apparatus|membrane|integral component of membrane|	transport|	None	20	-3.3	12.7	20	-2.1	11.6	-3	20.7	0.278	-4.7	-1.1	0	Others
1346	COX7A1	cytochrome c oxidase subunit VIIa polypeptide 1 (muscle)	mitochondrion|mitochondrial respiratory chain|integral component of membrane|	generation of precursor metabolites and energy|hydrogen ion transmembrane transport|hydrogen ion transmembrane transport|	cytochrome-c oxidase activity|	10	-2.3	0.488	10	-3.4	21.5	-3.4	20.7	0.278	-6	-2.6	0	Others
10667	FARS2	phenylalanyl-tRNA synthetase 2, mitochondrial	mitochondrial matrix|	tRNA aminoacylation for protein translation|phenylalanyl-tRNA aminoacylation|tRNA processing|gene expression|	tRNA binding|magnesium ion binding|phenylalanine-tRNA ligase activity|ATP binding|	10	-1.3	8.23	10	-1.7	13.1	-1.6	20.6	0.28	-2.5	-1	0	Achilles pan-essential genes
1244	ABCC2	ATP-binding cassette, sub-family C (CFTR/MRP), member 2	plasma membrane|integral component of plasma membrane|apical plasma membrane|intercellular canaliculus|	ATP catabolic process|transport|drug transmembrane transport|response to oxidative stress|response to heat|prostaglandin transport|cellular chloride ion homeostasis|response to methotrexate|response to estrogen|response to arsenic-containing substance|transmembrane transport|thyroid hormone transport|	protein binding|ATP binding|organic anion transmembrane transporter activity|protein domain specific binding|ATPase activity, coupled to transmembrane movement of substances|	10	0.9	3.53	10	1.7	19.4	1.6	20.5	0.282	0.8	3	0	Others
126	ADH1C	alcohol dehydrogenase 1C (class I), gamma polypeptide	cytosol|	ethanol oxidation|ethanol oxidation|xenobiotic metabolic process|small molecule metabolic process|	alcohol dehydrogenase (NAD) activity|zinc ion binding|	10	-2.5	16.4	10	-2.6	4.54	-2.6	20.5	0.282	-4.3	-1.7	0	Others
84336	TMEM101	transmembrane protein 101	cellular_component|integral component of membrane|	signal transduction|positive regulation of I-kappaB kinase/NF-kappaB signaling|	signal transducer activity|	10	2.3	22.5	10	-0.6	6.99	2.3	20.4	0.285	1.6	5	0	Others
2898	GRIK2	glutamate receptor, ionotropic, kainate 2	plasma membrane|integral component of plasma membrane|cell junction|dendrite|kainate selective glutamate receptor complex|presynaptic membrane|neuronal cell body|postsynaptic membrane|	behavioral fear response|transport|cellular calcium ion homeostasis|intracellular protein transport|glutamate receptor signaling pathway|synaptic transmission|neuronal action potential|ion transmembrane transport|ion transmembrane transport|ionotropic glutamate receptor signaling pathway|synaptic transmission, glutamatergic|negative regulation of neuron apoptotic process|regulation of long-term neuronal synaptic plasticity|regulation of short-term neuronal synaptic plasticity|regulation of synaptic transmission|positive regulation of synaptic transmission|negative regulation of synaptic transmission, glutamatergic|regulation of excitatory postsynaptic membrane potential|regulation of inhibitory postsynaptic membrane potential|	extracellular-glutamate-gated ion channel activity|kainate selective glutamate receptor activity|	10	1.1	7.41	10	1.5	14.2	1.4	20.4	0.285	0.9	2.5	0	Others
5130	PCYT1A	phosphate cytidylyltransferase 1, choline, alpha	endoplasmic reticulum membrane|endoplasmic reticulum membrane|cytosol|glycogen granule|	phospholipid metabolic process|phosphatidylcholine biosynthetic process|phosphatidylcholine biosynthetic process|CDP-choline pathway|small molecule metabolic process|glycerophospholipid biosynthetic process|	choline-phosphate cytidylyltransferase activity|lipid binding|protein homodimerization activity|	10	-2.9	8.19	10	3	23.6	3	20.3	0.288	-3.2	6	0	Others
8737	RIPK1	receptor (TNFRSF)-interacting serine-threonine kinase 1	mitochondrion|cytosol|death-inducing signaling complex|receptor complex|membrane raft|ripoptosome|	positive regulation of protein phosphorylation|toll-like receptor signaling pathway|MyD88-independent toll-like receptor signaling pathway|apoptotic process|apoptotic process|activation of cysteine-type endopeptidase activity involved in apoptotic process|activation of JUN kinase activity|positive regulation of type I interferon production|positive regulation of interleukin-8 production|positive regulation of tumor necrosis factor production|tumor necrosis factor-mediated signaling pathway|toll-like receptor 3 signaling pathway|toll-like receptor 4 signaling pathway|response to tumor necrosis factor|TRIF-dependent toll-like receptor signaling pathway|peptidyl-serine autophosphorylation|positive regulation of apoptotic process|positive regulation of apoptotic process|positive regulation of programmed cell death|positive regulation of I-kappaB kinase/NF-kappaB signaling|positive regulation of I-kappaB kinase/NF-kappaB signaling|negative regulation of I-kappaB kinase/NF-kappaB signaling|cellular protein catabolic process|innate immune response|positive regulation of macrophage differentiation|positive regulation of transcription from RNA polymerase II promoter|positive regulation of JNK cascade|protein autophosphorylation|positive regulation of NF-kappaB transcription factor activity|protein homooligomerization|protein heterooligomerization|positive regulation of necroptotic process|T cell apoptotic process|necroptotic process|regulation of ATP:ADP antiporter activity|cellular response to tumor necrosis factor|apoptotic signaling pathway|extrinsic apoptotic signaling pathway|extrinsic apoptotic signaling pathway|ripoptosome assembly|necroptotic signaling pathway|necroptotic signaling pathway|amyloid fibril formation|positive regulation of reactive oxygen species metabolic process|negative regulation of extrinsic apoptotic signaling pathway|positive regulation of extrinsic apoptotic signaling pathway|regulation of extrinsic apoptotic signaling pathway in absence of ligand|negative regulation of intrinsic apoptotic signaling pathway|	protein kinase activity|protein kinase activity|protein serine/threonine kinase activity|death receptor binding|protein binding|ATP binding|ubiquitin protein ligase binding|protein complex binding|identical protein binding|death domain binding|	20	-0.9	5.79	20	-1.4	15.8	-1	20.3	0.288	-2	-0.6	0	Others
93627	TBCK	TBC1 domain containing kinase	None	protein phosphorylation|positive regulation of Rab GTPase activity|	protein kinase activity|Rab GTPase activator activity|ATP binding|	10	-1	13	10	-1.3	8.14	-1.1	20.3	0.288	-1.9	-0.7	0	Others
780	DDR1	discoidin domain receptor tyrosine kinase 1	extracellular space|plasma membrane|integral component of plasma membrane|receptor complex|extracellular vesicular exosome|	regulation of cell growth|regulation of cell-matrix adhesion|cell adhesion|embryo implantation|lactation|negative regulation of cell proliferation|regulation of extracellular matrix disassembly|smooth muscle cell migration|extracellular matrix organization|collagen-activated tyrosine kinase receptor signaling pathway|collagen-activated tyrosine kinase receptor signaling pathway|peptidyl-tyrosine autophosphorylation|ear development|wound healing, spreading of cells|protein autophosphorylation|branching involved in mammary gland duct morphogenesis|mammary gland alveolus development|smooth muscle cell-matrix adhesion|	transmembrane receptor protein tyrosine kinase activity|protein binding|collagen binding|collagen binding|ATP binding|protein tyrosine kinase collagen receptor activity|metal ion binding|	20	-3.3	7.25	20	-0.6	14.4	-3.1	20.3	0.288	-5.7	-2.5	0	Others
23371	TENC1	tensin like C1 domain containing phosphatase (tensin 2)	plasma membrane|focal adhesion|	kidney development|negative regulation of cell proliferation|response to muscle activity|dephosphorylation|cellular homeostasis|collagen metabolic process|multicellular organism growth|intracellular signal transduction|multicellular organismal homeostasis|	phosphoprotein phosphatase activity|protein binding|metal ion binding|	10	-2	1.67	10	-4	20.7	-4	20.3	0.288	-7.9	-3.3	0	Others
3123	HLA-DRB1	major histocompatibility complex, class II, DR beta 1	Golgi membrane|lysosomal membrane|lysosomal membrane|plasma membrane|integral component of plasma membrane|external side of plasma membrane|cell surface|ER to Golgi transport vesicle membrane|membrane|membrane|transport vesicle membrane|endocytic vesicle membrane|clathrin-coated endocytic vesicle membrane|late endosome membrane|trans-Golgi network membrane|MHC class II protein complex|MHC class II protein complex|MHC class II protein complex|extracellular vesicular exosome|integral component of lumenal side of endoplasmic reticulum membrane|	immunoglobulin production involved in immunoglobulin mediated immune response|immunoglobulin production involved in immunoglobulin mediated immune response|inflammatory response to antigenic stimulus|humoral immune response mediated by circulating immunoglobulin|humoral immune response mediated by circulating immunoglobulin|peptide antigen assembly with MHC class II protein complex|polysaccharide assembly with MHC class II protein complex|immune response|immune response|detection of bacterium|cytokine-mediated signaling pathway|antigen processing and presentation of exogenous peptide antigen via MHC class II|T cell costimulation|regulation of interleukin-4 production|negative regulation of interferon-gamma production|positive regulation of insulin secretion involved in cellular response to glucose stimulus|T-helper 1 type immune response|negative regulation of T cell proliferation|T cell receptor signaling pathway|protein tetramerization|interferon-gamma-mediated signaling pathway|regulation of interleukin-10 secretion|	MHC class II protein complex binding|MHC class II receptor activity|MHC class II receptor activity|peptide antigen binding|peptide antigen binding|	10	-2.1	13	10	-1.1	10.7	-1.9	20.2	0.29	-4	2	0	Others
23368	PPP1R13B	protein phosphatase 1, regulatory subunit 13B	nucleus|cytoplasm|cytoplasm|plasma membrane|	negative regulation of cell cycle|intrinsic apoptotic signaling pathway by p53 class mediator|	protein binding|transcription factor binding|	10	-1.7	1.99	10	-4	20.7	-3.9	20.2	0.29	-8	-3.3	0	Others
942	CD86	CD86 molecule	plasma membrane|external side of plasma membrane|integral component of membrane|intracellular membrane-bounded organelle|extracellular vesicular exosome|	response to yeast|toll-like receptor signaling pathway|T cell proliferation involved in immune response|negative regulation of T cell anergy|immune response|epidermal growth factor receptor signaling pathway|cell-cell signaling|aging|positive regulation of cell proliferation|fibroblast growth factor receptor signaling pathway|viral process|T cell costimulation|response to interferon-gamma|Fc-epsilon receptor signaling pathway|positive regulation of activated T cell proliferation|T cell activation|B cell activation|response to drug|myeloid dendritic cell differentiation|positive regulation of lymphotoxin A biosynthetic process|positive regulation of interleukin-2 biosynthetic process|innate immune response|positive regulation of interleukin-4 biosynthetic process|positive regulation of T-helper 2 cell differentiation|positive regulation of transcription, DNA-templated|neurotrophin TRK receptor signaling pathway|phosphatidylinositol-mediated signaling|defense response to virus|cellular response to lipopolysaccharide|cellular response to metal ion|cellular response to cytokine stimulus|	receptor activity|receptor binding|protein binding|coreceptor activity|	20	-4	21.8	20	0.8	7.5	-4	20.2	0.29	-8	-1.1	0	Others
3118	HLA-DQA2	major histocompatibility complex, class II, DQ alpha 2	Golgi membrane|lysosomal membrane|plasma membrane|integral component of plasma membrane|endosome membrane|ER to Golgi transport vesicle membrane|transport vesicle membrane|endocytic vesicle membrane|clathrin-coated endocytic vesicle membrane|trans-Golgi network membrane|MHC class II protein complex|integral component of lumenal side of endoplasmic reticulum membrane|	immune response|cytokine-mediated signaling pathway|antigen processing and presentation of exogenous peptide antigen via MHC class II|T cell costimulation|T cell receptor signaling pathway|interferon-gamma-mediated signaling pathway|	MHC class II receptor activity|	10	2.2	22.4	10	-1.6	6.61	2.1	20.1	0.293	0.7	4	0	Others
79368	FCRL2	Fc receptor-like 2	plasma membrane|integral component of membrane|	cell-cell signaling|positive regulation of signal transduction|	SH3/SH2 adaptor activity|	9	1.2	9.43	9	1.4	11.2	1.3	20.1	0.293	0.7	2.2	0	Others
124540	MSI2	musashi RNA-binding protein 2	cytoplasm|polysome|	stem cell development|	nucleotide binding|poly(U) RNA binding|poly(A) RNA binding|	10	1.3	20.7	10	-1.1	3.32	1.2	20.1	0.293	0.7	2.4	0	Others
57818	G6PC2	glucose-6-phosphatase, catalytic, 2	endoplasmic reticulum membrane|integral component of membrane|	carbohydrate metabolic process|gluconeogenesis|hexose transport|glucose transport|dephosphorylation|glucose homeostasis|small molecule metabolic process|regulation of insulin secretion|transmembrane transport|	glucose-6-phosphatase activity|	10	-2.1	19	10	1.5	10.1	-2.1	20.1	0.293	-3.3	-1.1	0	Others
4320	MMP11	matrix metallopeptidase 11 (stromelysin 3)	extracellular region|proteinaceous extracellular matrix|Golgi lumen|extracellular matrix|	proteolysis|multicellular organismal development|extracellular matrix disassembly|extracellular matrix organization|collagen fibril organization|collagen catabolic process|negative regulation of fat cell differentiation|basement membrane organization|	metalloendopeptidase activity|calcium ion binding|zinc ion binding|	10	1.9	13.6	10	1.9	6.75	1.9	20	0.295	1.4	3.8	0	Others
23580	CDC42EP4	CDC42 effector protein (Rho GTPase binding) 4	cytoplasm|plasma membrane|endomembrane system|actin cytoskeleton|microtubule cytoskeleton|	Rho protein signal transduction|regulation of cell shape|positive regulation of pseudopodium assembly|	GTP-Rho binding|poly(A) RNA binding|	10	1.3	22.3	10	-1.1	3.57	1.3	20	0.295	0.7	2.3	0	Others
80704	SLC19A3	solute carrier family 19 (thiamine transporter), member 3	plasma membrane|integral component of membrane|	vitamin metabolic process|water-soluble vitamin metabolic process|thiamine-containing compound metabolic process|small molecule metabolic process|thiamine transmembrane transport|thiamine transmembrane transport|	thiamine uptake transmembrane transporter activity|	10	-1.1	19.5	10	-0.6	1.75	-1	20	0.295	-1.7	-0.6	0	Others
63036	CELA2A	chymotrypsin-like elastase family, member 2A	extracellular region|keratohyalin granule|	proteolysis|	serine-type endopeptidase activity|serine hydrolase activity|	10	-1.4	13	10	-0.9	8.49	-1.2	20	0.295	-2	-0.7	0	Others
139189	DGKK	diacylglycerol kinase, kappa	cytoplasm|plasma membrane|plasma membrane|	response to oxidative stress|protein kinase C-activating G-protein coupled receptor signaling pathway|blood coagulation|phosphorylation|platelet activation|intracellular signal transduction|diacylglycerol metabolic process|	NAD+ kinase activity|diacylglycerol kinase activity|ATP binding|metal ion binding|	10	-4	23.2	10	-0.5	1.63	-4	20	0.295	-8	-1.6	0	Others
4296	MAP3K11	mitogen-activated protein kinase kinase kinase 11	cytoplasm|centrosome|microtubule|membrane|	mitotic G1 phase|activation of MAPK activity|protein phosphorylation|microtubule-based process|JNK cascade|activation of JNKK activity|activation of JUN kinase activity|cell death|cell proliferation|peptidyl-tyrosine phosphorylation|positive regulation of JUN kinase activity|positive regulation of neuron apoptotic process|positive regulation of JNK cascade|protein autophosphorylation|	protein kinase activity|protein serine/threonine kinase activity|JUN kinase kinase kinase activity|protein tyrosine kinase activity|protein binding|ATP binding|mitogen-activated protein kinase kinase binding|mitogen-activated protein kinase kinase kinase binding|identical protein binding|protein homodimerization activity|Rac GTPase binding|	20	-0.6	6.65	20	-1.2	18.1	-0.8	19.9	0.297	-2.1	-0.4	0	Others
10988	METAP2	methionyl aminopeptidase 2	cytoplasm|cytosol|plasma membrane|	proteolysis|phototransduction, visible light|rhodopsin mediated signaling pathway|protein processing|peptidyl-methionine modification|regulation of rhodopsin mediated signaling pathway|N-terminal protein amino acid modification|protein initiator methionine removal|	aminopeptidase activity|metalloexopeptidase activity|poly(A) RNA binding|metal ion binding|metalloaminopeptidase activity|	10	-1.7	4.81	10	-2.5	16.7	-2.4	19.9	0.297	-3.7	-0.9	0	Achilles pan-essential genes
6392	SDHD	succinate dehydrogenase complex, subunit D, integral membrane protein	mitochondrion|mitochondrial envelope|mitochondrial inner membrane|mitochondrial inner membrane|mitochondrial inner membrane|mitochondrial respiratory chain complex II|integral component of membrane|	tricarboxylic acid cycle|tricarboxylic acid cycle|tricarboxylic acid cycle|respiratory electron transport chain|cellular metabolic process|small molecule metabolic process|	succinate dehydrogenase activity|electron carrier activity|heme binding|metal ion binding|ubiquinone binding|	10	-2.1	0.183	10	-3.8	21.2	-3.8	19.9	0.297	-7	-3.1	0	Achilles pan-essential genes
7273	TTN	titin	condensed nuclear chromosome|extracellular region|nucleus|cytoplasm|Golgi apparatus|cytosol|striated muscle thin filament|Z disc|M band|M band|I band|extracellular vesicular exosome|	in utero embryonic development|platelet degranulation|cardiac muscle hypertrophy|muscle contraction|muscle contraction|striated muscle contraction|mitotic chromosome condensation|adult heart development|blood coagulation|peptidyl-tyrosine phosphorylation|muscle filament sliding|platelet activation|skeletal muscle thin filament assembly|skeletal muscle myosin thick filament assembly|detection of muscle stretch|forward locomotion|sarcomere organization|regulation of protein kinase activity|cardiac muscle fiber development|sarcomerogenesis|regulation of catalytic activity|response to calcium ion|cardiac myofibril assembly|cardiac muscle tissue morphogenesis|cardiac muscle contraction|	protease binding|protein serine/threonine kinase activity|protein tyrosine kinase activity|calcium ion binding|protein binding|calmodulin binding|calmodulin binding|ATP binding|structural constituent of muscle|structural constituent of muscle|enzyme binding|protein kinase binding|telethonin binding|telethonin binding|identical protein binding|actinin binding|actinin binding|protein self-association|actin filament binding|muscle alpha-actinin binding|structural molecule activity conferring elasticity|	20	-0.7	5.74	20	-4	18.1	-3.9	19.9	0.297	-7.4	-3	0	Others
4222	MEOX1	mesenchyme homeobox 1	nucleus|	somite specification|multicellular organismal development|biological_process|positive regulation of transcription from RNA polymerase II promoter|	molecular_function|chromatin binding|sequence-specific DNA binding transcription factor activity|sequence-specific DNA binding|HMG box domain binding|	10	1.9	22.6	10	-0.2	0.427	1.9	19.8	0.3	0.5	4	0	Others
6317	SERPINB3	serpin peptidase inhibitor, clade B (ovalbumin), member 3	extracellular region|extracellular space|nucleus|cytoplasm|extracellular vesicular exosome|	response to virus|negative regulation of peptidase activity|negative regulation of endopeptidase activity|regulation of proteolysis|negative regulation of catalytic activity|negative regulation of proteolysis|	virus receptor activity|serine-type endopeptidase inhibitor activity|serine-type endopeptidase inhibitor activity|	9	-1.3	13.5	9	4	21.6	-0.9	19.8	0.3	-3	7.4	0	Others
27148	STK36	serine/threonine kinase 36	nucleus|cytoplasm|	epithelial cilium movement|protein phosphorylation|positive regulation of hh target transcription factor activity|brain development|post-embryonic development|cilium assembly|positive regulation of smoothened signaling pathway|regulation of sequence-specific DNA binding transcription factor activity|	magnesium ion binding|protein serine/threonine kinase activity|protein binding|ATP binding|transcription factor binding|	10	-0.7	6.05	10	-1.4	16.4	-1	19.8	0.3	-2	-0.5	0	Others
317719	KLHL10	kelch-like family member 10	cytoplasm|	cell morphogenesis|spermatid development|male gonad development|fertilization|protein ubiquitination|male genitalia morphogenesis|homeostasis of number of cells within a tissue|	None	10	-2	10.6	10	-1.9	9.59	-2	19.8	0.3	-3.1	-1.4	0	Others
7032	TFF2	trefoil factor 2	extracellular space|extracellular vesicular exosome|	digestion|positive regulation of cell proliferation|calcium-mediated signaling|regulation of cell migration|negative regulation of macrophage activation|negative regulation of inflammatory response|negative regulation of gastric acid secretion|chemokine-mediated signaling pathway|positive regulation of ERK1 and ERK2 cascade|	protein binding|CXCR4 chemokine receptor binding|	10	1.1	9.61	10	0.8	10.7	0.9	19.7	0.303	0.5	1.5	0	Others
9368	SLC9A3R1	solute carrier family 9, subfamily A (NHE3, cation proton antiporter 3), member 3 regulator 1	ruffle|cytoplasm|centrosome|plasma membrane|microvillus|endomembrane system|actin cytoskeleton|membrane|apical plasma membrane|filopodium|brush border membrane|microvillus membrane|intracellular membrane-bounded organelle|membrane raft|extracellular vesicular exosome|cell periphery|sperm midpiece|	renal sodium ion transport|protein complex assembly|adenylate cyclase-activating dopamine receptor signaling pathway|negative regulation of cell proliferation|negative regulation of cell proliferation|negative regulation of platelet-derived growth factor receptor signaling pathway|negative regulation of sodium ion transport|negative regulation of phosphatidylinositol 3-kinase signaling|Wnt signaling pathway|microvillus assembly|actin cytoskeleton organization|negative regulation of cell migration|cellular phosphate ion homeostasis|regulation of sodium:proton antiporter activity|negative regulation of sodium:proton antiporter activity|bile acid secretion|cellular protein localization|glutathione transport|regulation of excretion|regulation of protein kinase activity|negative regulation of protein kinase B signaling|phospholipase C-activating dopamine receptor signaling pathway|renal absorption|negative regulation of ERK1 and ERK2 cascade|renal phosphate ion absorption|positive regulation of intrinsic apoptotic signaling pathway|	receptor binding|protein binding|beta-catenin binding|chloride channel regulator activity|phosphatase binding|PDZ domain binding|beta-2 adrenergic receptor binding|protein complex binding|protein complex scaffold|protein self-association|dopamine receptor binding|growth factor receptor binding|	10	-0.8	8.23	10	-1.4	14.3	-1.2	19.7	0.303	-2	-0.7	0	Others
23399	CTDNEP1	CTD nuclear envelope phosphatase 1	nuclear envelope|cytoplasm|endoplasmic reticulum membrane|integral component of membrane|nuclear membrane|Nem1-Spo7 phosphatase complex|	protein dephosphorylation|nuclear envelope organization|positive regulation of triglyceride biosynthetic process|protein localization to nucleus|	protein serine/threonine phosphatase activity|protein binding|	10	0.6	6.38	10	1	14.5	0.9	19.6	0.305	0.5	1.4	0	Others
875	CBS	cystathionine-beta-synthase	nucleus|cytosol|cytosol|	sulfur amino acid metabolic process|endochondral ossification|blood vessel remodeling|cysteine biosynthetic process from serine|L-serine metabolic process|L-serine catabolic process|superoxide metabolic process|cysteine biosynthetic process via cystathionine|transsulfuration|L-cysteine catabolic process|cerebellum morphogenesis|regulation of cGMP metabolic process|cellular nitrogen compound metabolic process|negative regulation of apoptotic process|homocysteine catabolic process|regulation of JUN kinase activity|small molecule metabolic process|homocysteine metabolic process|regulation of blood vessel size|response to folic acid|maternal process involved in female pregnancy|cartilage development involved in endochondral bone morphogenesis|hydrogen sulfide biosynthetic process|hydrogen sulfide biosynthetic process|cellular response to hypoxia|	cystathionine beta-synthase activity|cystathionine beta-synthase activity|protein binding|enzyme binding|heme binding|heme binding|pyridoxal phosphate binding|adenyl nucleotide binding|ubiquitin protein ligase binding|identical protein binding|protein homodimerization activity|metal ion binding|modified amino acid binding|	10	-1.8	3.53	10	-1.3	17	-1.5	19.6	0.305	-2.4	-0.8	0	Others
55361	PI4K2A	phosphatidylinositol 4-kinase type 2 alpha	mitochondrion|lysosomal membrane|endosome|Golgi apparatus|cytosol|integral component of plasma membrane|membrane|cytoplasmic membrane-bounded vesicle|cell junction|dendrite|BLOC-1 complex|cytoplasmic vesicle|growing cell tip|presynaptic membrane|neuron projection|neuronal cell body|host cell presynaptic membrane|membrane raft|	phospholipid metabolic process|phosphatidylinositol biosynthetic process|phosphatidylinositol biosynthetic process|small molecule metabolic process|phosphatidylinositol phosphorylation|phosphatidylinositol phosphorylation|	magnesium ion binding|1-phosphatidylinositol 4-kinase activity|protein binding|ATP binding|AP-3 adaptor complex binding|	10	-1.6	6.33	10	-1.6	13.6	-1.6	19.6	0.305	-2.7	-1	0	Others
6195	RPS6KA1	ribosomal protein S6 kinase, 90kDa, polypeptide 1	nucleus|nucleoplasm|cytoplasm|spindle|cytosol|	toll-like receptor signaling pathway|MyD88-dependent toll-like receptor signaling pathway|MyD88-independent toll-like receptor signaling pathway|protein phosphorylation|cell cycle|signal transduction|synaptic transmission|axon guidance|positive regulation of cell growth|toll-like receptor 2 signaling pathway|toll-like receptor 3 signaling pathway|toll-like receptor 4 signaling pathway|toll-like receptor 5 signaling pathway|toll-like receptor 9 signaling pathway|toll-like receptor 10 signaling pathway|TRIF-dependent toll-like receptor signaling pathway|toll-like receptor TLR1:TLR2 signaling pathway|toll-like receptor TLR6:TLR2 signaling pathway|negative regulation of apoptotic process|negative regulation of cysteine-type endopeptidase activity involved in apoptotic process|regulation of translation in response to stress|regulation of DNA-templated transcription in response to stress|innate immune response|positive regulation of cell differentiation|positive regulation of transcription from RNA polymerase II promoter|neurotrophin TRK receptor signaling pathway|stress-activated MAPK cascade|positive regulation of hepatic stellate cell activation|	magnesium ion binding|protein serine/threonine kinase activity|protein serine/threonine/tyrosine kinase activity|protein binding|ATP binding|cysteine-type endopeptidase inhibitor activity involved in apoptotic process|	20	-0.4	1.47	20	-1.2	19.4	-1.6	19.6	0.305	-2.3	-0.8	0	Others
27036	SIGLEC7	sialic acid binding Ig-like lectin 7	integral component of plasma membrane|	cell adhesion|	receptor activity|carbohydrate binding|	10	-2.1	9.2	10	-2	10.8	-2.1	19.6	0.305	-3.3	-1.3	0	Others
140885	SIRPA	signal-regulatory protein alpha	plasma membrane|membrane|integral component of membrane|extracellular vesicular exosome|	cell adhesion|blood coagulation|leukocyte migration|	SH3 domain binding|	10	1.2	4.83	10	-2	15.4	-2.1	19.6	0.305	-4	-1.3	0	Others
79834	PEAK1	pseudopodium-enriched atypical kinase 1	cytoplasm|focal adhesion|actin cytoskeleton|	cell migration|peptidyl-tyrosine phosphorylation|peptidyl-tyrosine phosphorylation|substrate adhesion-dependent cell spreading|protein autophosphorylation|	non-membrane spanning protein tyrosine kinase activity|protein binding|ATP binding|	9	-3.8	22.6	9	0.4	1.16	-3.8	19.6	0.305	-7	-0.9	0	Others
657	BMPR1A	bone morphogenetic protein receptor, type IA	plasma membrane|plasma membrane|caveola|integral component of membrane|dendrite|neuronal cell body|	in utero embryonic development|mesoderm formation|somitogenesis|Mullerian duct regression|positive regulation of mesenchymal cell proliferation|endocardial cushion formation|transcription from RNA polymerase II promoter|protein phosphorylation|immune response|transforming growth factor beta receptor signaling pathway|ectoderm development|dorsal/ventral axis specification|positive regulation of pathway-restricted SMAD protein phosphorylation|neural crest cell development|stem cell maintenance|pituitary gland development|neural plate mediolateral regionalization|signal transduction by phosphorylation|lung development|positive regulation of bone mineralization|BMP signaling pathway|BMP signaling pathway|hindlimb morphogenesis|odontogenesis of dentin-containing tooth|embryonic digit morphogenesis|positive regulation of osteoblast differentiation|positive regulation of transcription, DNA-templated|paraxial mesoderm structural organization|lateral mesoderm development|regulation of lateral mesodermal cell fate specification|mesendoderm development|embryonic organ development|developmental growth|positive regulation of epithelial cell proliferation|negative regulation of neurogenesis|cartilage development|palate development|positive regulation of SMAD protein import into nucleus|heart formation|	sequence-specific DNA binding RNA polymerase II transcription factor activity|protein serine/threonine kinase activity|transmembrane receptor protein serine/threonine kinase activity|receptor signaling protein serine/threonine kinase activity|transforming growth factor beta-activated receptor activity|protein binding|ATP binding|protein homodimerization activity|SMAD binding|metal ion binding|	10	-3.5	16.6	10	-1	7.18	-1	19.5	0.308	-5.8	-0.2	0	Others
2017	CTTN	cortactin	ruffle|cytoplasm|cytoplasm|cytoskeleton|cell cortex|lamellipodium|lamellipodium|dendritic spine|extracellular vesicular exosome|	None	protein binding|	10	-4.5	20.4	10	-2.3	1.16	-4.4	19.5	0.308	-8	-3.8	0	Others
54757	FAM20A	family with sequence similarity 20, member A	cell|extracellular vesicular exosome|	tooth eruption|calcium ion homeostasis|enamel mineralization|	None	10	1.9	21.6	10	-1.8	8.2	1.9	19.4	0.31	0.5	4	0	Others
3702	ITK	IL2-inducible T-cell kinase	cytosol|	cytokine production|NK T cell differentiation|adaptive immune response|cellular defense response|signal transduction|activation of phospholipase C activity|peptidyl-tyrosine phosphorylation|peptidyl-tyrosine phosphorylation|peptidyl-tyrosine phosphorylation|interferon-gamma production|interleukin-4 production|intracellular signal transduction|Fc-epsilon receptor signaling pathway|T cell activation|innate immune response|T cell receptor signaling pathway|T cell receptor signaling pathway|	non-membrane spanning protein tyrosine kinase activity|protein binding|ATP binding|metal ion binding|	9	-0.8	9.46	10	1.6	18.8	-1	19.4	0.31	-2	2.1	0	Others
10092	ARPC5	actin related protein 2/3 complex, subunit 5, 16kDa	cytoplasm|cytosol|Arp2/3 protein complex|actin cytoskeleton|cell projection|extracellular vesicular exosome|	cellular component movement|actin cytoskeleton organization|regulation of actin filament polymerization|Fc-gamma receptor signaling pathway involved in phagocytosis|innate immune response|	actin binding|structural constituent of cytoskeleton|protein binding|	10	-1.5	7.51	10	-2.6	14.3	-2.5	19.4	0.31	-3.6	-0.7	0	Others
3766	KCNJ10	potassium inwardly-rectifying channel, subfamily J, member 10	plasma membrane|integral component of plasma membrane|microvillus|dystrophin-associated glycoprotein complex|basolateral plasma membrane|apical plasma membrane|	potassium ion transport|inflammatory response|synaptic transmission|visual perception|adult walking behavior|response to blue light|potassium ion import|optic nerve development|central nervous system myelination|regulation of ion transmembrane transport|regulation of long-term neuronal synaptic plasticity|protein homotetramerization|response to glucocorticoid|response to mineralocorticoid|regulation of sensory perception of pain|L-glutamate uptake involved in synaptic transmission|potassium ion homeostasis|regulation of resting membrane potential|membrane hyperpolarization|	receptor binding|protein binding|ATP binding|ATP-activated inward rectifier potassium channel activity|identical protein binding|	10	-3.1	1	10	-3.1	18.7	-3.1	19.4	0.31	-5.9	-2.7	0	Others
4729	NDUFV2	NADH dehydrogenase (ubiquinone) flavoprotein 2, 24kDa	mitochondrion|mitochondrial inner membrane|mitochondrial respiratory chain complex I|mitochondrial respiratory chain complex I|mitochondrial respiratory chain complex I|	mitochondrial electron transport, NADH to ubiquinone|mitochondrial electron transport, NADH to ubiquinone|nervous system development|respiratory electron transport chain|cellular metabolic process|small molecule metabolic process|cardiac muscle tissue development|	NADH dehydrogenase (ubiquinone) activity|NADH dehydrogenase (ubiquinone) activity|electron carrier activity|metal ion binding|2 iron, 2 sulfur cluster binding|	9	0.9	0.897	9	-3.2	22.5	-3.2	19.4	0.31	-6	-0.6	0	Others
379	ARL4D	ADP-ribosylation factor-like 4D	nucleolus|cytoplasm|plasma membrane|	GTP catabolic process|small GTPase mediated signal transduction|protein secretion|	GTPase activity|protein binding|GTP binding|	9	1	13.6	10	0.5	7.18	0.7	19.3	0.313	0.4	1.4	0	Achilles pan-essential genes
65263	PYCRL	pyrroline-5-carboxylate reductase-like	None	oxidation-reduction process|L-proline biosynthetic process|	pyrroline-5-carboxylate reductase activity|identical protein binding|	10	0.3	1.71	10	-3.8	20.7	-3.8	19.3	0.313	-7	-3.2	0	Others
558	AXL	AXL receptor tyrosine kinase	extracellular space|integral component of plasma membrane|cell surface|extracellular vesicular exosome|	neuron migration|natural killer cell differentiation|positive regulation of cytokine-mediated signaling pathway|blood vessel remodeling|phagocytosis|inflammatory response|signal transduction|enzyme linked receptor protein signaling pathway|spermatogenesis|peptidyl-tyrosine phosphorylation|peptidyl-tyrosine phosphorylation|forebrain cell migration|platelet activation|organ regeneration|cellular response to extracellular stimulus|negative regulation of interferon-gamma production|negative regulation of tumor necrosis factor production|positive regulation of natural killer cell differentiation|secretion by cell|erythrocyte homeostasis|substrate adhesion-dependent cell spreading|cellular response to interferon-alpha|ovulation cycle|apoptotic cell clearance|protein kinase B signaling|negative regulation of neuron apoptotic process|innate immune response|cell maturation|negative regulation of lymphocyte activation|positive regulation of protein kinase B signaling|vagina development|cellular response to hydrogen peroxide|cellular response to lipopolysaccharide|dendritic cell differentiation|negative regulation of dendritic cell apoptotic process|	phosphatidylserine binding|transmembrane receptor protein tyrosine kinase activity|protein binding|ATP binding|myosin heavy chain binding|phosphatidylinositol 3-kinase binding|protein heterodimerization activity|	10	1.6	5.03	10	-4.5	20.3	-4.4	19.3	0.313	-8.9	-3.8	0	Others
708	C1QBP	complement component 1, q subcomponent binding protein	extracellular space|nucleus|nucleolus|cytoplasm|mitochondrion|mitochondrial matrix|cytosol|plasma membrane|cell surface|membrane|	negative regulation of transcription from RNA polymerase II promoter|transcription, DNA-templated|mRNA processing|apoptotic process|immune response|complement activation, classical pathway|blood coagulation|blood coagulation, intrinsic pathway|RNA splicing|phosphatidylinositol 3-kinase signaling|viral process|regulation of complement activation|negative regulation of interferon-gamma production|negative regulation of interleukin-12 production|negative regulation of MDA-5 signaling pathway|negative regulation of RIG-I signaling pathway|mature ribosome assembly|positive regulation of apoptotic process|innate immune response|positive regulation of cell adhesion|negative regulation of mRNA splicing, via spliceosome|negative regulation of defense response to virus|positive regulation of protein kinase B signaling|positive regulation of mitochondrial translation|positive regulation of neutrophil chemotaxis|positive regulation of substrate adhesion-dependent cell spreading|positive regulation of trophoblast cell migration|positive regulation of dendritic cell chemotaxis|	complement component C1q binding|transcription corepressor activity|mRNA binding|protein kinase C binding|protein binding|hyaluronic acid binding|transcription factor binding|kininogen binding|adrenergic receptor binding|mitochondrial ribosome binding|	10	-0.8	1.41	10	-1.5	19.3	-1.3	19.2	0.316	-2.4	-0.7	0	Achilles pan-essential genes
5625	PRODH	proline dehydrogenase (oxidase) 1	mitochondrial inner membrane|mitochondrial matrix|	glutamate biosynthetic process|proline metabolic process|proline catabolic process|intrinsic apoptotic signaling pathway in response to oxidative stress|proline catabolic process to glutamate|4-hydroxyproline catabolic process|cellular nitrogen compound metabolic process|small molecule metabolic process|oxidation-reduction process|	proline dehydrogenase activity|amino acid binding|FAD binding|	20	-1.9	8.57	20	-1.5	11.5	-1.7	19.2	0.316	-2.6	-0.8	0	Others
2556	GABRA3	gamma-aminobutyric acid (GABA) A receptor, alpha 3	plasma membrane|integral component of plasma membrane|cell junction|chloride channel complex|postsynaptic membrane|	transport|gamma-aminobutyric acid signaling pathway|synaptic transmission|ion transmembrane transport|transmembrane transport|chloride transmembrane transport|	GABA-A receptor activity|extracellular ligand-gated ion channel activity|chloride channel activity|benzodiazepine receptor activity|	10	-2.2	21.9	10	-0.3	2.55	-2.1	19.2	0.316	-3.5	-1.4	0	Others
65267	WNK3	WNK lysine deficient protein kinase 3	cytoplasm|adherens junction|tight junction|	protein phosphorylation|positive regulation of sodium ion transport|positive regulation of peptidyl-threonine phosphorylation|positive regulation of ion transmembrane transporter activity|intracellular signal transduction|negative regulation of apoptotic process|protein autophosphorylation|positive regulation of calcium ion transport|positive regulation of establishment of protein localization to plasma membrane|regulation of ion homeostasis|positive regulation of sodium ion transmembrane transporter activity|positive regulation of sodium ion transmembrane transporter activity|positive regulation of rubidium ion transport|positive regulation of rubidium ion transmembrane transporter activity|	protein kinase activity|protein serine/threonine kinase activity|protein serine/threonine kinase activity|protein binding|ATP binding|chloride channel inhibitor activity|	10	-1.7	12.3	10	-2.3	8.23	-2.1	19.2	0.316	-3.3	-1.1	0	Others
1142	CHRNB3	cholinergic receptor, nicotinic, beta 3 (neuronal)	plasma membrane|acetylcholine-gated channel complex|integral component of membrane|cell junction|neuron projection|postsynaptic membrane|	transport|cation transport|cation transport|signal transduction|synaptic transmission|synaptic transmission, cholinergic|ion transmembrane transport|protein heterooligomerization|transmembrane transport|	acetylcholine-activated cation-selective channel activity|drug binding|channel activity|acetylcholine binding|	10	-0.9	15.4	10	-2.9	6.21	-2.9	19.2	0.316	-6	-0.9	0	Others
5688	PSMA7	proteasome (prosome, macropain) subunit, alpha type, 7	proteasome complex|nucleus|nucleoplasm|cytosol|proteasome core complex|proteasome core complex, alpha-subunit complex|extracellular vesicular exosome|	G1/S transition of mitotic cell cycle|protein polyubiquitination|mitotic cell cycle|antigen processing and presentation of peptide antigen via MHC class I|antigen processing and presentation of exogenous peptide antigen via MHC class I, TAP-dependent|regulation of cellular amino acid metabolic process|apoptotic process|DNA damage response, signal transduction by p53 class mediator resulting in cell cycle arrest|gene expression|viral process|RNA metabolic process|mRNA metabolic process|anaphase-promoting complex-dependent proteasomal ubiquitin-dependent protein catabolic process|cellular nitrogen compound metabolic process|antigen processing and presentation of exogenous peptide antigen via MHC class I|regulation of apoptotic process|negative regulation of apoptotic process|small molecule metabolic process|negative regulation of ubiquitin-protein ligase activity involved in mitotic cell cycle|positive regulation of ubiquitin-protein ligase activity involved in mitotic cell cycle|regulation of ubiquitin-protein ligase activity involved in mitotic cell cycle|	threonine-type endopeptidase activity|protein binding|identical protein binding|	10	-0.9	2.39	10	-3.8	21.3	-3.7	19.2	0.316	-7	-1.6	0	Achilles pan-essential genes
1135	CHRNA2	cholinergic receptor, nicotinic, alpha 2 (neuronal)	plasma membrane|acetylcholine-gated channel complex|integral component of membrane|cell junction|postsynaptic membrane|	ion transport|cation transport|cation transport|signal transduction|synaptic transmission|ion transmembrane transport|protein heterooligomerization|	acetylcholine-activated cation-selective channel activity|drug binding|acetylcholine receptor activity|acetylcholine binding|	10	-4.6	22.5	10	1	1.72	-4.6	19.2	0.316	-9	-3.6	0	Others
10800	CYSLTR1	cysteinyl leukotriene receptor 1	plasma membrane|integral component of plasma membrane|membrane|	calcium ion transport|chemotaxis|defense response|inflammatory response|G-protein coupled receptor signaling pathway|positive regulation of cytosolic calcium ion concentration|respiratory gaseous exchange|positive regulation of angiogenesis|positive regulation of vasoconstriction|	leukotriene receptor activity|protein binding|	10	-1.3	10.1	10	0.9	16.8	0.9	19.1	0.319	0.5	1.7	0	Others
1445	CSK	c-src tyrosine kinase	cytoplasm|cytosol|plasma membrane|plasma membrane|cell-cell junction|membrane raft|extracellular vesicular exosome|	protein phosphorylation|epidermal growth factor receptor signaling pathway|brain development|blood coagulation|negative regulation of cell proliferation|negative regulation of low-density lipoprotein particle clearance|peptidyl-tyrosine phosphorylation|peptidyl-tyrosine phosphorylation|platelet activation|T cell costimulation|negative regulation of interleukin-6 production|negative regulation of kinase activity|adherens junction organization|negative regulation of Golgi to plasma membrane protein transport|positive regulation of MAP kinase activity|negative regulation of bone resorption|protein autophosphorylation|oligodendrocyte differentiation|negative regulation of phagocytosis|T cell receptor signaling pathway|regulation of Fc receptor mediated stimulatory signaling pathway|negative regulation of ERK1 and ERK2 cascade|cellular response to peptide hormone stimulus|	protein tyrosine kinase activity|non-membrane spanning protein tyrosine kinase activity|protein binding|ATP binding|protein C-terminus binding|protein phosphatase binding|identical protein binding|proline-rich region binding|	10	-1.3	9.22	10	-0.9	10.7	-0.9	19.1	0.319	-1.7	-0.5	0	Others
7417	VDAC2	voltage-dependent anion channel 2	nucleus|mitochondrion|mitochondrial outer membrane|mitochondrial inner membrane|mitochondrial nucleoid|pore complex|extracellular vesicular exosome|	anion transport|negative regulation of protein polymerization|regulation of anion transport|transmembrane transport|negative regulation of intrinsic apoptotic signaling pathway|	nucleotide binding|protein binding|voltage-gated anion channel activity|porin activity|	10	-1.1	19.5	10	2	4.8	-1	19.1	0.319	-2	3.1	0	Others
4326	MMP17	matrix metallopeptidase 17 (membrane-inserted)	proteinaceous extracellular matrix|integral component of plasma membrane|anchored component of membrane|	proteolysis|positive regulation of catalytic activity|	metalloendopeptidase activity|calcium ion binding|enzyme activator activity|zinc ion binding|	10	0.1	0.17	10	-3.3	22.5	-3.3	19	0.321	-6	-1.3	0	Others
51596	CUTA	cutA divalent cation tolerance homolog (E. coli)	membrane|extracellular vesicular exosome|	protein localization|response to metal ion|	protein binding|enzyme binding|	10	-3.8	21.7	10	-0.6	2.37	-3.7	19	0.321	-7	-0.7	0	Others
5791	PTPRE	protein tyrosine phosphatase, receptor type, E	nucleus|cytoplasm|plasma membrane|integral component of membrane|	protein dephosphorylation|transmembrane receptor protein tyrosine phosphatase signaling pathway|regulation of mast cell activation|peptidyl-tyrosine dephosphorylation|negative regulation of insulin receptor signaling pathway|	transmembrane receptor protein tyrosine phosphatase activity|protein binding|protein homodimerization activity|	20	2.4	19.4	20	-0.8	14.6	2.3	18.9	0.324	-0.4	5	0	Others
3421	IDH3G	isocitrate dehydrogenase 3 (NAD+) gamma	nucleus|nucleolus|mitochondrion|mitochondrion|mitochondrial matrix|	carbohydrate metabolic process|tricarboxylic acid cycle|isocitrate metabolic process|cellular metabolic process|small molecule metabolic process|	magnesium ion binding|isocitrate dehydrogenase (NAD+) activity|ATP binding|NAD binding|	10	-1.4	14.2	10	-0.9	5.45	-1	18.9	0.324	-1.9	-0.6	0	Others
55852	TEX2	testis expressed 2	integral component of membrane|	sphingolipid metabolic process|signal transduction|	molecular_function|	10	-0.5	2.43	10	-2.1	20.8	-2.1	18.9	0.324	-3.3	-0.9	0	Others
6476	SI	sucrase-isomaltase (alpha-glucosidase)	Golgi apparatus|plasma membrane|brush border|integral component of membrane|apical plasma membrane|	carbohydrate metabolic process|polysaccharide digestion|small molecule metabolic process|	alpha-glucosidase activity|oligo-1,6-glucosidase activity|sucrose alpha-glucosidase activity|carbohydrate binding|	10	0.9	4.17	10	1.7	17.1	1.6	18.8	0.327	-1.9	3	0	Others
203447	NRK	Nik related kinase	None	protein phosphorylation|signal transduction by phosphorylation|regulation of catalytic activity|	protein serine/threonine kinase activity|small GTPase regulator activity|ATP binding|	10	-1.1	8.96	10	-1	10.3	-1	18.8	0.327	-1.8	-0.5	0	Others
26227	PHGDH	phosphoglycerate dehydrogenase	cytosol|extracellular vesicular exosome|	glutamine metabolic process|glycine metabolic process|L-serine biosynthetic process|threonine metabolic process|brain development|cellular amino acid biosynthetic process|gamma-aminobutyric acid metabolic process|regulation of gene expression|taurine metabolic process|spinal cord development|glial cell development|neural tube development|neuron projection development|cellular nitrogen compound metabolic process|small molecule metabolic process|oxidation-reduction process|G1 to G0 transition|	phosphoglycerate dehydrogenase activity|electron carrier activity|NAD binding|	10	-2.6	17.9	10	-0.8	7.98	-2.4	18.8	0.327	-3.6	-0.5	0	Others
10021	HCN4	hyperpolarization activated cyclic nucleotide-gated potassium channel 4	plasma membrane|plasma membrane|integral component of plasma membrane|intrinsic component of plasma membrane|terminal bouton|	in utero embryonic development|regulation of heart rate|cation transport|muscle contraction|synaptic transmission|blood circulation|regulation of ion transmembrane transport|sodium ion transmembrane transport|regulation of membrane potential|regulation of membrane potential|cellular response to cAMP|cellular response to cGMP|potassium ion transmembrane transport|potassium ion transmembrane transport|potassium ion transmembrane transport|	intracellular cAMP activated cation channel activity|voltage-gated sodium channel activity|voltage-gated potassium channel activity|voltage-gated potassium channel activity|voltage-gated potassium channel activity|cation channel activity|cAMP binding|identical protein binding|	10	-2.7	3.68	10	-3.1	15.8	-3	18.8	0.327	-5.8	-2.4	0	Others
269	AMHR2	anti-Mullerian hormone receptor, type II	integral component of plasma membrane|	Mullerian duct regression|protein phosphorylation|signal transduction|transforming growth factor beta receptor signaling pathway|sex differentiation|sex differentiation|signal transduction by phosphorylation|	receptor signaling protein serine/threonine kinase activity|receptor activity|transforming growth factor beta receptor activity, type II|protein binding|ATP binding|hormone binding|metal ion binding|	10	-3.6	22.2	10	0.7	6.34	-3.6	18.8	0.327	-7	-0.6	0	Others
92736	OTOP2	otopetrin 2	integral component of membrane|	None	None	10	1.3	15.4	10	1	4.31	1.2	18.7	0.33	0.7	2.2	0	Others
387266	KRTAP5-3	keratin associated protein 5-3	keratin filament|	None	None	10	-1.5	9.6	10	-1.1	10.3	-1.3	18.7	0.33	-2.2	-0.7	0	Others
8506	CNTNAP1	contactin associated protein 1	integral component of plasma membrane|voltage-gated potassium channel complex|integral component of membrane|paranode region of axon|	protein localization to paranode region of axon|cytoskeleton organization|cell adhesion|signal transduction|axon guidance|axon cargo transport|positive regulation of signal transduction|neuronal action potential propagation|paranodal junction assembly|neuron projection morphogenesis|neuromuscular process controlling posture|neuromuscular process controlling balance|	receptor activity|SH3/SH2 adaptor activity|protein binding|SH3 domain binding|	10	-0.9	4.38	10	-1.5	16	-1.3	18.7	0.33	-2.4	-0.7	0	Others
728255	KRTAP1-4	keratin associated protein 1-4	keratin filament|	None	None	10	1.3	15.2	10	-2.4	6.84	1	18.6	0.333	0.5	2	0	Others
339896	GADL1	glutamate decarboxylase-like 1	None	carboxylic acid metabolic process|	aspartate 1-decarboxylase activity|pyridoxal phosphate binding|	10	-1	1.43	10	-1.3	17.6	-1.3	18.6	0.333	-2.2	-0.7	0	Others
1431	CS	citrate synthase	nucleus|mitochondrion|mitochondrial matrix|mitochondrial matrix|extracellular vesicular exosome|	carbohydrate metabolic process|tricarboxylic acid cycle|tricarboxylic acid cycle|cellular metabolic process|cellular carbohydrate metabolic process|small molecule metabolic process|	citrate (Si)-synthase activity|citrate (Si)-synthase activity|poly(A) RNA binding|	9	-2.4	6.95	9	-1.5	13.9	-2.1	18.6	0.333	-3.5	-1	0	Achilles pan-essential genes
5973	RENBP	renin binding protein	extracellular vesicular exosome|	N-acetylglucosamine metabolic process|N-acetylmannosamine metabolic process|regulation of blood pressure|negative regulation of endopeptidase activity|N-acetylneuraminate catabolic process|N-acetylneuraminate catabolic process|	endopeptidase inhibitor activity|ATP binding|protein homodimerization activity|N-acylglucosamine 2-epimerase activity|	10	1.1	9.24	10	1.4	9.93	1.3	18.4	0.339	0.7	2.3	0	Others
101927581	CCDC182	coiled-coil domain containing 182	cellular_component|	female gonad development|	molecular_function|	10	-1.2	6.95	10	-1.8	12.8	-1.3	18.4	0.339	-2.7	-0.9	0	Others
2565	GABRG1	gamma-aminobutyric acid (GABA) A receptor, gamma 1	cell junction|chloride channel complex|receptor complex|postsynaptic membrane|	gamma-aminobutyric acid signaling pathway|synaptic transmission|chloride transmembrane transport|	GABA-A receptor activity|extracellular ligand-gated ion channel activity|chloride channel activity|GABA receptor binding|	10	-2	5.26	10	-2.8	14.9	-2.6	18.4	0.339	-5	-0.8	0	Others
51478	HSD17B7	hydroxysteroid (17-beta) dehydrogenase 7	endoplasmic reticulum membrane|plasma membrane|integral component of membrane|	cholesterol biosynthetic process|estrogen biosynthetic process|small molecule metabolic process|oxidation-reduction process|	3-keto sterol reductase activity|estradiol 17-beta-dehydrogenase activity|prolactin receptor binding|	20	1	8.53	20	2.2	14.2	1.3	18.3	0.343	0.9	2.9	0	Others
90507	SCRN2	secernin 2	extracellular vesicular exosome|	proteolysis|biological_process|	molecular_function|dipeptidase activity|	10	1	17	10	0.7	2.5	1	18.3	0.343	0.5	1.6	0	Others
5170	PDPK1	3-phosphoinositide dependent protein kinase 1	nucleoplasm|cytoplasm|cytoplasm|cytosol|plasma membrane|plasma membrane|focal adhesion|membrane|cytoplasmic membrane-bounded vesicle|cell projection|	type B pancreatic cell development|transcription, DNA-templated|regulation of transcription, DNA-templated|protein phosphorylation|protein phosphorylation|negative regulation of protein kinase activity|hyperosmotic response|epidermal growth factor receptor signaling pathway|epidermal growth factor receptor signaling pathway|synaptic transmission|blood coagulation|insulin receptor signaling pathway|fibroblast growth factor receptor signaling pathway|positive regulation of phospholipase activity|regulation of endothelial cell migration|negative regulation of cardiac muscle cell apoptotic process|cell migration|peptidyl-threonine phosphorylation|calcium-mediated signaling|actin cytoskeleton organization|platelet activation|negative regulation of transforming growth factor beta receptor signaling pathway|T cell costimulation|activation of protein kinase B activity|cellular response to insulin stimulus|negative regulation of toll-like receptor signaling pathway|intracellular signal transduction|Fc-epsilon receptor signaling pathway|regulation of I-kappaB kinase/NF-kappaB signaling|regulation of mast cell degranulation|innate immune response|protein autophosphorylation|neurotrophin TRK receptor signaling pathway|phosphatidylinositol-mediated signaling|focal adhesion assembly|T cell receptor signaling pathway|positive regulation of release of sequestered calcium ion into cytosol|cellular response to epidermal growth factor stimulus|positive regulation of establishment of protein localization to plasma membrane|extrinsic apoptotic signaling pathway|	protein serine/threonine kinase activity|protein serine/threonine kinase activity|protein serine/threonine kinase activity|3-phosphoinositide-dependent protein kinase activity|insulin receptor binding|protein binding|ATP binding|phospholipase activator activity|kinase activity|protein kinase binding|phospholipase binding|	10	0.9	3.83	10	-1.6	15.5	-1.4	18.3	0.343	-2.5	-0.8	0	Achilles pan-essential genes
821	CANX	calnexin	endoplasmic reticulum|endoplasmic reticulum lumen|endoplasmic reticulum membrane|ribosome|membrane|axon|dendrite cytoplasm|melanosome|neuronal cell body|dendritic spine|protein complex|extracellular vesicular exosome|integral component of lumenal side of endoplasmic reticulum membrane|	antigen processing and presentation of peptide antigen via MHC class I|protein folding|aging|protein secretion|protein N-linked glycosylation via asparagine|antigen processing and presentation of exogenous peptide antigen via MHC class II|post-translational protein modification|cellular protein metabolic process|synaptic vesicle endocytosis|chaperone-mediated protein folding|clathrin-mediated endocytosis|	glycoprotein binding|calcium ion binding|protein binding|apolipoprotein binding|ionotropic glutamate receptor binding|poly(A) RNA binding|unfolded protein binding|	20	-1.7	3.33	20	-2.1	15.7	-2	18.3	0.343	-3	-1	0	Others
5881	RAC3	ras-related C3 botulinum toxin substrate 3 (rho family, small GTP binding protein Rac3)	cytosol|plasma membrane|endomembrane system|lamellipodium|growth cone|filamentous actin|neuron projection|neuronal cell body|perinuclear region of cytoplasm|cell periphery|	GTP catabolic process|small GTPase mediated signal transduction|cell projection assembly|actin cytoskeleton organization|neuron projection development|positive regulation of cell adhesion mediated by integrin|intracellular signal transduction|neuromuscular process controlling balance|regulation of small GTPase mediated signal transduction|positive regulation of substrate adhesion-dependent cell spreading|	GTPase activity|protein binding|GTP binding|calcium-dependent protein binding|	10	1	16.8	10	-2.1	5.93	0.8	18.2	0.346	0.5	1.8	0	Achilles pan-essential genes
1119	CHKA	choline kinase alpha	cytosol|	lipid metabolic process|phospholipid metabolic process|phosphatidylethanolamine biosynthetic process|phosphatidylethanolamine biosynthetic process|phosphatidylethanolamine biosynthetic process|phosphatidylcholine biosynthetic process|phosphatidylcholine biosynthetic process|CDP-choline pathway|CDP-choline pathway|CDP-choline pathway|lipid transport|signal transduction|phosphorylation|choline metabolic process|small molecule metabolic process|glycerophospholipid biosynthetic process|	choline kinase activity|cholinesterase activity|ethanolamine kinase activity|signal transducer activity|ATP binding|drug binding|choline binding|protein homodimerization activity|	10	-0.6	5.55	10	-0.9	13.8	-0.8	18.2	0.346	-1.3	-0.4	0	Others
8029	CUBN	cubilin (intrinsic factor-cobalamin receptor)	lysosomal membrane|endoplasmic reticulum|Golgi apparatus|cytosol|plasma membrane|coated pit|endosome membrane|membrane|apical plasma membrane|endocytic vesicle|extrinsic component of external side of plasma membrane|brush border membrane|lysosomal lumen|extracellular vesicular exosome|	tissue homeostasis|vitamin metabolic process|water-soluble vitamin metabolic process|receptor-mediated endocytosis|steroid metabolic process|cholesterol metabolic process|cobalamin metabolic process|cobalamin transport|lipoprotein metabolic process|vitamin D metabolic process|lipoprotein transport|small molecule metabolic process|	receptor activity|transporter activity|calcium ion binding|protein binding|cobalamin binding|protein homodimerization activity|	10	-1.7	6.72	10	-2.1	12.1	-2	18.2	0.346	-3.2	-0.9	0	Others
6416	MAP2K4	mitogen-activated protein kinase kinase 4	nucleus|cytosol|dendrite cytoplasm|perikaryon|	toll-like receptor signaling pathway|MyD88-dependent toll-like receptor signaling pathway|MyD88-independent toll-like receptor signaling pathway|apoptotic process|signal transduction|JNK cascade|activation of JUN kinase activity|peptidyl-tyrosine phosphorylation|toll-like receptor 2 signaling pathway|toll-like receptor 3 signaling pathway|toll-like receptor 4 signaling pathway|toll-like receptor 5 signaling pathway|toll-like receptor 9 signaling pathway|toll-like receptor 10 signaling pathway|TRIF-dependent toll-like receptor signaling pathway|Fc-epsilon receptor signaling pathway|toll-like receptor TLR1:TLR2 signaling pathway|toll-like receptor TLR6:TLR2 signaling pathway|positive regulation of neuron apoptotic process|innate immune response|positive regulation of DNA replication|stress-activated MAPK cascade|cellular response to mechanical stimulus|cellular response to sorbitol|	protein kinase activity|protein serine/threonine kinase activity|protein tyrosine kinase activity|protein binding|ATP binding|JUN kinase kinase activity|mitogen-activated protein kinase kinase kinase binding|	10	1.1	13.1	10	-1.8	18.2	-2.6	18.2	0.346	-5	1.2	0	Others
8722	CTSF	cathepsin F	lysosome|lysosomal lumen|extracellular vesicular exosome|	proteolysis|cell death|antigen processing and presentation of exogenous peptide antigen via MHC class II|	cysteine-type endopeptidase activity|	10	-3.7	21.8	10	0.3	1.2	-3.7	18.2	0.346	-7	-1.1	0	Others
55277	FGGY	FGGY carbohydrate kinase domain containing	cellular_component|	carbohydrate metabolic process|cell death|phosphorylation|neuron cellular homeostasis|	molecular_function|kinase activity|phosphotransferase activity, alcohol group as acceptor|	10	-4.2	21.9	10	1	4.93	-4.2	18.2	0.346	-8	-3.4	0	Others
5645	PRSS2	protease, serine, 2 (trypsin 2)	extracellular region|extracellular region|extracellular space|extracellular matrix|	proteolysis|digestion|extracellular matrix disassembly|extracellular matrix organization|positive regulation of cell growth|collagen catabolic process|collagen catabolic process|collagen catabolic process|innate immune response|positive regulation of cell adhesion|	serine-type endopeptidase activity|calcium ion binding|protein binding|	9	-3	7.74	9	-2.7	10.9	-2.8	18.1	0.349	-4.7	-2.2	0	Others
124790	HEXIM2	hexamethylene bis-acetamide inducible 2	nucleus|cytoplasm|	negative regulation of transcription from RNA polymerase II promoter|transcription, DNA-templated|negative regulation of cyclin-dependent protein serine/threonine kinase activity|negative regulation of transcription, DNA-templated|	cyclin-dependent protein serine/threonine kinase inhibitor activity|protein binding|snRNA binding|	20	-3.7	21.3	20	0.4	4.93	-3.7	18.1	0.349	-7	0.7	0	Others
6571	SLC18A2	solute carrier family 18 (vesicular monoamine transporter), member 2	plasma membrane|integral component of plasma membrane|membrane|synaptic vesicle membrane|dense core granule|neuronal cell body|terminal bouton|clathrin-sculpted monoamine transport vesicle membrane|	response to amphetamine|serotonin transport|synaptic transmission|neurotransmitter secretion|aging|locomotory behavior|response to herbicide|post-embryonic development|response to zinc ion|amine transport|monoamine transport|death|insulin secretion|endocytic recycling|cellular response to drug|response to cocaine|glucose homeostasis|response to starvation|response to corticosterone|negative regulation of neurotransmitter transport|transmembrane transport|cellular response to ammonium ion|	amine transmembrane transporter activity|drug binding|monoamine transmembrane transporter activity|serotonin transmembrane transporter activity|enzyme binding|heat shock protein binding|	9	-0.6	2.32	10	2.7	21.3	2.7	18	0.352	2.1	5	0	Others
C17ORF113	C17ORF113	N/A	None	None	None	10	-1.8	4.49	10	-0.9	15.8	-1	18	0.352	-2.1	-0.6	0	Others
125058	TBC1D16	TBC1 domain family, member 16	None	positive regulation of Rab GTPase activity|	Rab GTPase activator activity|	10	-1.9	4.76	10	-2.5	14.5	-2.3	18	0.352	-3.8	-1.2	0	Others
7473	WNT3	wingless-type MMTV integration site family, member 3	extracellular region|proteinaceous extracellular matrix|extracellular space|endoplasmic reticulum lumen|Golgi lumen|plasma membrane|	cell morphogenesis|mesoderm formation|axon guidance|anterior/posterior axis specification|dorsal/ventral axis specification|positive regulation of gene expression|neuron differentiation|neuron differentiation|embryonic forelimb morphogenesis|embryonic hindlimb morphogenesis|canonical Wnt signaling pathway involved in mesenchymal stem cell differentiation|canonical Wnt signaling pathway involved in osteoblast differentiation|cell fate commitment|positive regulation of collateral sprouting in absence of injury|negative regulation of axon extension involved in axon guidance|Spemann organizer formation at the anterior end of the primitive streak|canonical Wnt signaling pathway|limb bud formation|head morphogenesis|mammary gland epithelium development|cellular response to retinoic acid|	frizzled binding|protein binding|protein domain specific binding|receptor agonist activity|	10	-3.3	16.8	10	-2.1	3.33	-3	18	0.352	-5.4	-2	0	Others
5406	PNLIP	pancreatic lipase	extracellular region|	retinoid metabolic process|phototransduction, visible light|lipid catabolic process|intestinal cholesterol absorption|lipid digestion|small molecule metabolic process|	triglyceride lipase activity|metal ion binding|	10	0.7	2.65	10	-3.2	21.3	-3.2	18	0.352	-6	-0.8	0	Others
382	ARF6	ADP-ribosylation factor 6	ruffle|endosome|endosome|early endosome|Golgi apparatus|plasma membrane|cell cortex|membrane|endocytic vesicle|midbody|filopodium membrane|cleavage furrow|recycling endosome membrane|extracellular vesicular exosome|	liver development|GTP catabolic process|cellular component movement|cell cycle|cell adhesion|small GTPase mediated signal transduction|protein transport|vesicle-mediated transport|positive regulation of actin filament polymerization|cortical actin cytoskeleton organization|ruffle organization|myeloid cell apoptotic process|protein localization to cell surface|regulation of Rac protein signal transduction|protein localization to endosome|negative regulation of receptor-mediated endocytosis|cell division|regulation of filopodium assembly|regulation of dendritic spine development|positive regulation of establishment of protein localization to plasma membrane|establishment of epithelial cell polarity|hepatocyte apoptotic process|	GTPase activity|protein binding|GTP binding|thioesterase binding|	20	-0.6	11.3	20	-1.9	12.9	-0.6	17.9	0.355	-3	-0.5	0	Others
284119	PTRF	polymerase I and transcript release factor	nucleus|nucleoplasm|cytoplasm|mitochondrion|endoplasmic reticulum|cytosol|plasma membrane|caveola|intracellular membrane-bounded organelle|protein complex|	regulation of transcription, DNA-templated|transcription from RNA polymerase I promoter|transcription initiation from RNA polymerase I promoter|termination of RNA polymerase I transcription|termination of RNA polymerase I transcription|gene expression|	protein binding|rRNA primary transcript binding|poly(A) RNA binding|	10	-0.8	6.08	10	-0.9	12.3	-0.9	17.9	0.355	-1.4	-0.5	0	Others
55907	CMAS	cytidine monophosphate N-acetylneuraminic acid synthetase	nucleus|membrane|	N-acetylneuraminate metabolic process|lipopolysaccharide biosynthetic process|	N-acylneuraminate cytidylyltransferase activity|	10	-0.9	9.74	10	-1.3	9.43	-1.1	17.9	0.355	-1.9	-0.6	0	Others
51022	GLRX2	glutaredoxin 2	nucleus|mitochondrion|	regulation of transcription, DNA-templated|protein folding|glutathione metabolic process|apoptotic process|response to temperature stimulus|regulation of signal transduction|response to organic substance|cell differentiation|DNA protection|response to hydrogen peroxide|cell redox homeostasis|response to redox state|oxidation-reduction process|	protein disulfide isomerase activity|arsenate reductase (glutaredoxin) activity|electron carrier activity|protein disulfide oxidoreductase activity|glutathione disulfide oxidoreductase activity|metal ion binding|2 iron, 2 sulfur cluster binding|	10	-1.1	8.12	10	-2.2	12.9	-2	17.9	0.355	-3.5	-1.1	0	Others
6506	SLC1A2	solute carrier family 1 (glial high affinity glutamate transporter), member 2	plasma membrane|membrane|integral component of membrane|axolemma|	ion transport|synaptic transmission|visual behavior|response to wounding|multicellular organismal aging|telencephalon development|adult behavior|cellular response to extracellular stimulus|multicellular organism growth|response to drug|response to amino acid|positive regulation of glucose import|L-glutamate import|transmembrane transport|D-aspartate import|	L-glutamate transmembrane transporter activity|protein binding|glutamate:sodium symporter activity|sodium:dicarboxylate symporter activity|	10	-2.5	4.08	10	-1.6	15.8	-2.2	17.9	0.355	-4.1	-1.1	0	Others
223	ALDH9A1	aldehyde dehydrogenase 9 family, member A1	cytoplasm|mitochondrion|cytosol|extracellular vesicular exosome|	kidney development|liver development|cellular aldehyde metabolic process|cellular nitrogen compound metabolic process|neurotransmitter biosynthetic process|hormone metabolic process|small molecule metabolic process|carnitine biosynthetic process|carnitine biosynthetic process|oxidation-reduction process|	3-chloroallyl aldehyde dehydrogenase activity|aldehyde dehydrogenase (NAD) activity|aminobutyraldehyde dehydrogenase activity|1-pyrroline dehydrogenase activity|protein homodimerization activity|amine binding|4-trimethylammoniobutyraldehyde dehydrogenase activity|NAD binding|	10	-2.8	12.3	10	-1.3	9.02	-2.6	17.9	0.355	-4.3	-1.2	0	Others
10209	EIF1	eukaryotic translation initiation factor 1	cytoplasm|	translational initiation|regulation of translational initiation|response to stress|dosage compensation by inactivation of X chromosome|	translation initiation factor activity|translation factor activity, nucleic acid binding|poly(A) RNA binding|	10	-0.6	2.88	10	-3	20.1	-3	17.9	0.355	-6	-0.6	0	Achilles pan-essential genes
8911	CACNA1I	calcium channel, voltage-dependent, T type, alpha 1I subunit	plasma membrane|voltage-gated calcium channel complex|	transport|signal transduction|axon guidance|neuronal action potential|sleep|regulation of ion transmembrane transport|calcium ion import|membrane depolarization during action potential|	voltage-gated calcium channel activity|protein binding|	10	-0.7	8.75	10	-0.8	9.66	-0.8	17.8	0.358	-1.2	-0.4	0	Others
81788	NUAK2	NUAK family, SNF1-like kinase, 2	None	protein phosphorylation|apoptotic process|actin cytoskeleton organization|cellular response to glucose starvation|negative regulation of apoptotic process|	magnesium ion binding|protein serine/threonine kinase activity|protein binding|ATP binding|	10	-1.1	11.4	10	-0.9	6.98	-1	17.8	0.358	-1.8	-0.5	0	Others
3676	ITGA4	integrin, alpha 4 (antigen CD49D, alpha 4 subunit of VLA-4 receptor)	plasma membrane|plasma membrane|integrin complex|external side of plasma membrane|cell surface|membrane|extracellular vesicular exosome|	blood vessel remodeling|heterophilic cell-cell adhesion|leukocyte cell-cell adhesion|integrin-mediated signaling pathway|heart development|blood coagulation|B cell differentiation|extracellular matrix organization|regulation of immune response|leukocyte migration|face development|chorio-allantoic fusion|negative regulation of protein homodimerization activity|	fibronectin binding|protein binding|metal ion binding|cell adhesion molecule binding|	10	-1.1	10.9	10	-2.1	9.11	-1.3	17.8	0.358	-2.8	-0.8	0	Others
11072	DUSP14	dual specificity phosphatase 14	None	inactivation of MAPK activity|peptidyl-tyrosine dephosphorylation|	protein tyrosine phosphatase activity|protein tyrosine/serine/threonine phosphatase activity|MAP kinase tyrosine/serine/threonine phosphatase activity|poly(A) RNA binding|	19	2.1	21.1	19	-1.1	7.76	2.1	17.7	0.361	0.6	4	0	Others
5593	PRKG2	protein kinase, cGMP-dependent, type II	cytosol|apical plasma membrane|	protein phosphorylation|signal transduction|blood coagulation|circadian regulation of gene expression|small molecule metabolic process|nitric oxide metabolic process|regulation of nitric-oxide synthase activity|	protein kinase activity|cGMP-dependent protein kinase activity|ATP binding|cGMP binding|	10	-1.2	8.62	10	-1.3	9.61	-1.3	17.7	0.361	-2.2	-0.7	0	Others
23049	SMG1	SMG1 phosphatidylinositol 3-kinase-related kinase	nucleus|cytoplasm|cytosol|	nuclear-transcribed mRNA catabolic process, nonsense-mediated decay|nuclear-transcribed mRNA catabolic process, nonsense-mediated decay|nuclear-transcribed mRNA catabolic process, nonsense-mediated decay|DNA repair|mRNA export from nucleus|response to stress|gene expression|RNA metabolic process|mRNA metabolic process|peptidyl-serine phosphorylation|peptidyl-serine phosphorylation|protein autophosphorylation|phosphatidylinositol phosphorylation|	protein kinase activity|protein serine/threonine kinase activity|protein serine/threonine kinase activity|protein serine/threonine kinase activity|protein binding|ATP binding|poly(A) RNA binding|metal ion binding|	10	-1.9	2.76	10	-1.3	16.2	-1.5	17.7	0.361	-2.9	-0.9	0	Achilles pan-essential genes
10241	CALCOCO2	calcium binding and coiled-coil domain 2	nucleus|cytoplasm|Golgi apparatus|cytoskeleton|membrane|intracellular membrane-bounded organelle|perinuclear region of cytoplasm|	viral process|response to interferon-gamma|	protein binding|protein homodimerization activity|	20	-0.7	7.22	20	-1.9	13.1	-1.7	17.7	0.361	-2.7	-1	0	Others
63893	UBE2O	ubiquitin-conjugating enzyme E2O	nucleus|cytoplasm|	protein monoubiquitination|positive regulation of BMP signaling pathway|retrograde transport, endosome to Golgi|protein K63-linked ubiquitination|	ubiquitin-protein transferase activity|protein binding|ATP binding|acid-amino acid ligase activity|poly(A) RNA binding|	10	-2.1	15.1	10	-0.6	5.74	-2	17.7	0.361	-3.3	-1.4	0	Others
9989	PPP4R1	protein phosphatase 4, regulatory subunit 1	protein phosphatase 4 complex|	protein phosphorylation|signal transduction|dephosphorylation|regulation of catalytic activity|	phosphoprotein phosphatase activity|protein binding|protein phosphatase type 4 regulator activity|	10	-2.3	11.5	10	-1.9	7.04	-2.2	17.7	0.361	-3.6	-1.3	0	Others
417	ART1	ADP-ribosyltransferase 1	plasma membrane|integral component of plasma membrane|cell surface|anchored component of membrane|sarcoplasmic reticulum membrane|	protein ADP-ribosylation|innate immune response|	NAD+ ADP-ribosyltransferase activity|NAD(P)+-protein-arginine ADP-ribosyltransferase activity|	10	1.1	9.12	10	1.4	9.39	1.2	17.6	0.364	0.5	2.3	0	Others
9144	SYNGR2	synaptogyrin 2	synaptic vesicle|integral component of membrane|extracellular vesicular exosome|	protein targeting|	None	10	-1	6.15	10	-2.8	14.9	-0.8	17.6	0.364	-4	-0.4	0	Others
81858	SHARPIN	SHANK-associated RH domain interactor	cytosol|postsynaptic density|cell junction|dendrite|LUBAC complex|	mitochondrion organization|brain development|regulation of tumor necrosis factor-mediated signaling pathway|apoptotic nuclear changes|keratinization|positive regulation of I-kappaB kinase/NF-kappaB signaling|negative regulation of inflammatory response|protein homooligomerization|protein linear polyubiquitination|regulation of CD40 signaling pathway|	protein binding|zinc ion binding|polyubiquitin binding|protein complex binding|identical protein binding|	10	-1	13.9	10	-0.9	4.24	-1	17.6	0.364	-1.6	-0.5	0	Others
79751	SLC25A22	solute carrier family 25 (mitochondrial carrier: glutamate), member 22	nucleus|mitochondrion|mitochondrial inner membrane|integral component of membrane|	L-glutamate transport|transmembrane transport|	L-glutamate transmembrane transporter activity|symporter activity|	10	-1.2	10.9	10	-0.6	7.36	-1.2	17.6	0.364	-1.9	-0.5	0	Others
5104	SERPINA5	serpin peptidase inhibitor, clade A (alpha-1 antiproteinase, antitrypsin), member 5	acrosomal membrane|extracellular region|extracellular region|extracellular region|extracellular space|external side of plasma membrane|membrane|platelet alpha granule|platelet dense tubular network|protein C inhibitor-TMPRSS7 complex|protein C inhibitor-TMPRSS11E complex|protein C inhibitor-PLAT complex|protein C inhibitor-PLAU complex|protein C inhibitor-thrombin complex|protein C inhibitor-KLK3 complex|protein C inhibitor-plasma kallikrein complex|protein complex|extracellular vesicular exosome|protein C inhibitor-coagulation factor V complex|protein C inhibitor-coagulation factor Xa complex|protein C inhibitor-coagulation factor XI complex|	lipid transport|spermatogenesis|fusion of sperm to egg plasma membrane|negative regulation of endopeptidase activity|regulation of proteolysis|negative regulation of proteolysis|	retinoic acid binding|protease binding|serine-type endopeptidase inhibitor activity|glycosaminoglycan binding|heparin binding|phosphatidylcholine binding|acrosin binding|	20	-1.7	14.5	20	-0.2	3.62	-1.4	17.6	0.364	-2.5	-0.8	0	Others
80122	MAP3K19	mitogen-activated protein kinase kinase kinase 19	None	MAPK cascade|activation of MAPKK activity|protein phosphorylation|	protein serine/threonine kinase activity|ATP binding|	10	-1.8	17.2	10	-1	2.22	-1.7	17.6	0.364	-2.9	-0.9	0	Others
29959	NRBP1	nuclear receptor binding protein 1	nucleoplasm|cell cortex|endomembrane system|membrane|lamellipodium|perinuclear region of cytoplasm|	transcription initiation from RNA polymerase II promoter|protein phosphorylation|ER to Golgi vesicle-mediated transport|gene expression|	protein kinase activity|protein binding|ATP binding|protein homodimerization activity|	10	-1.9	4.89	10	-1.8	13.1	-1.9	17.6	0.364	-2.9	-1	0	Achilles pan-essential genes
7371	UCK2	uridine-cytidine kinase 2	cellular_component|cytosol|intracellular membrane-bounded organelle|	pyrimidine nucleobase metabolic process|feeding behavior|phosphorylation|pyrimidine nucleoside salvage|UMP salvage|CTP salvage|small molecule metabolic process|response to axon injury|nucleobase-containing small molecule metabolic process|cellular response to oxygen levels|	uridine kinase activity|ATP binding|nucleoside kinase activity|	10	-0.6	5.17	10	-1	13.8	-0.9	17.5	0.368	-1.5	-0.4	0	Others
909	CD1A	CD1a molecule	integral component of plasma membrane|endosome membrane|	immune response|antigen processing and presentation|	protein binding|	10	-0.8	5.48	10	-1.6	14.5	-1.1	17.5	0.368	-2.6	-0.6	0	Others
147179	WIPF2	WAS/WASL interacting protein family, member 2	cytosol|cytoskeleton|	Fc-gamma receptor signaling pathway involved in phagocytosis|innate immune response|	actin binding|protein binding|	10	-1.6	8.42	10	-1.3	9.98	-1.5	17.5	0.368	-2.6	-1	0	Others
11035	RIPK3	receptor-interacting serine-threonine kinase 3	mitochondrion|cytosol|cytosol|plasma membrane|	regulation of T cell mediated cytotoxicity|toll-like receptor signaling pathway|MyD88-independent toll-like receptor signaling pathway|regulation of adaptive immune response|cellular protein modification process|signal transduction|I-kappaB kinase/NF-kappaB signaling|positive regulation of phosphatase activity|activation of protein kinase activity|positive regulation of type I interferon production|regulation of interferon-gamma production|T cell differentiation in thymus|toll-like receptor 3 signaling pathway|toll-like receptor 4 signaling pathway|TRIF-dependent toll-like receptor signaling pathway|NIK/NF-kappaB signaling|T cell homeostasis|innate immune response|regulation of activated T cell proliferation|protein autophosphorylation|lymph node development|spleen development|thymus development|positive regulation of NF-kappaB transcription factor activity|protein homooligomerization|protein heterooligomerization|positive regulation of necroptotic process|positive regulation of necroptotic process|regulation of activation-induced cell death of T cells|necroptotic process|apoptotic signaling pathway|amyloid fibril formation|regulation of CD8-positive, alpha-beta cytotoxic T cell extravasation|positive regulation of intrinsic apoptotic signaling pathway|	transcription coactivator activity|protein kinase activity|protein kinase activity|protein serine/threonine kinase activity|NF-kappaB-inducing kinase activity|protein binding|ATP binding|protein complex binding|identical protein binding|	10	-2.4	7.74	10	-1.5	11.8	-2.3	17.5	0.368	-4.1	-1.4	0	Others
124801	LSM12	LSM12 homolog (S. cerevisiae)	None	None	None	10	-2.3	0.543	10	-0.7	18.4	-2.7	17.5	0.368	-6	-0.6	0	Achilles pan-essential genes
200895	DHFRL1	dihydrofolate reductase-like 1	mitochondrion|mitochondrial inner membrane|mitochondrial matrix|	glycine biosynthetic process|one-carbon metabolic process|nucleotide biosynthetic process|thymidine biosynthetic process|tetrahydrofolate metabolic process|tetrahydrofolate biosynthetic process|oxidation-reduction process|	mRNA binding|dihydrofolate reductase activity|NADP binding|	10	1.1	8.42	10	0.7	10.6	0.8	17.4	0.371	0.5	1.5	0	Others
9241	NOG	noggin	extracellular region|extracellular space|	negative regulation of transcription from RNA polymerase II promoter|skeletal system development|osteoblast differentiation|in utero embryonic development|endoderm formation|mesoderm formation|epithelial to mesenchymal transition|neural plate morphogenesis|neural tube closure|nervous system development|motor neuron axon guidance|dorsal/ventral pattern formation|spinal cord development|cell differentiation in hindbrain|pituitary gland development|negative regulation of cell migration|BMP signaling pathway|negative regulation of BMP signaling pathway|negative regulation of BMP signaling pathway|somatic stem cell maintenance|wound healing|middle ear morphogenesis|embryonic digit morphogenesis|negative regulation of osteoblast differentiation|positive regulation of transcription from RNA polymerase II promoter|axial mesoderm development|notochord morphogenesis|embryonic skeletal system development|negative regulation of astrocyte differentiation|positive regulation of epithelial cell proliferation|cartilage development|negative regulation of cardiac muscle cell proliferation|limb development|embryonic skeletal joint morphogenesis|negative regulation of cytokine activity|face morphogenesis|negative regulation of pathway-restricted SMAD protein phosphorylation|lung morphogenesis|prostatic bud formation|ureteric bud formation|fibroblast growth factor receptor signaling pathway involved in neural plate anterior/posterior pattern formation|negative regulation of cartilage development|somite development|cellular response to BMP stimulus|negative regulation of canonical Wnt signaling pathway|positive regulation of branching involved in ureteric bud morphogenesis|positive regulation of glomerulus development|regulation of fibroblast growth factor receptor signaling pathway involved in neural plate anterior/posterior pattern formation|negative regulation of apoptotic signaling pathway|	protein binding|cytokine binding|protein homodimerization activity|	10	-1.2	8.39	10	-2.7	13.5	-2.5	17.4	0.371	-4.1	-1.3	0	Others
6355	CCL8	chemokine (C-C motif) ligand 8	extracellular space|	protein phosphorylation|calcium ion transport|cellular calcium ion homeostasis|exocytosis|chemotaxis|inflammatory response|immune response|signal transduction|cell-cell signaling|response to virus|positive regulation of catalytic activity|cell chemotaxis|cell chemotaxis|	protein kinase activity|chemokine activity|heparin binding|phospholipase activator activity|	10	1.5	4.18	10	1.9	14.1	1.7	17.3	0.374	1	3	0	Others
1747	DLX3	distal-less homeobox 3	nucleus|	blood vessel development|placenta development|odontogenesis of dentin-containing tooth|positive regulation of transcription from RNA polymerase II promoter|odontoblast differentiation|	transcription regulatory region sequence-specific DNA binding|RNA polymerase II core promoter proximal region sequence-specific DNA binding transcription factor activity involved in positive regulation of transcription|chromatin binding|sequence-specific DNA binding transcription factor activity|	10	1.3	18.2	10	0.4	1.88	1.2	17.3	0.374	0.5	2.2	0	Others
6817	SULT1A1	sulfotransferase family, cytosolic, 1A, phenol-preferring, member 1	cytosol|	catecholamine metabolic process|xenobiotic metabolic process|xenobiotic metabolic process|estrogen metabolic process|amine metabolic process|flavonoid metabolic process|small molecule metabolic process|3'-phosphoadenosine 5'-phosphosulfate metabolic process|sulfation|	aryl sulfotransferase activity|aryl sulfotransferase activity|sulfotransferase activity|flavonol 3-sulfotransferase activity|steroid sulfotransferase activity|	10	-0.8	9.92	10	-1.6	9.45	-0.9	17.3	0.374	-2	-0.4	0	Others
11112	HIBADH	3-hydroxyisobutyrate dehydrogenase	mitochondrial matrix|	pentose-phosphate shunt|valine catabolic process|valine catabolic process|branched-chain amino acid catabolic process|cellular nitrogen compound metabolic process|small molecule metabolic process|	phosphogluconate dehydrogenase (decarboxylating) activity|3-hydroxyisobutyrate dehydrogenase activity|3-hydroxyisobutyrate dehydrogenase activity|NAD binding|	10	-1	14.4	10	-1.1	3.27	-1	17.3	0.374	-1.7	-0.6	0	Others
162466	PHOSPHO1	phosphatase, orphan 1	cytosol|	endochondral ossification|phospholipid metabolic process|phosphatidylethanolamine biosynthetic process|phosphatidylcholine biosynthetic process|dephosphorylation|dephosphorylation|regulation of bone mineralization|bone mineralization involved in bone maturation|small molecule metabolic process|glycerophospholipid biosynthetic process|	pyrophosphatase activity|metal ion binding|phosphocholine phosphatase activity|phosphoethanolamine phosphatase activity|	10	-1.1	11.9	10	-1.8	6.78	-1.2	17.2	0.377	-2.3	-0.6	0	Others
90	ACVR1	activin A receptor, type I	integral component of plasma membrane|apical part of cell|activin receptor complex|	G1/S transition of mitotic cell cycle|patterning of blood vessels|urogenital system development|in utero embryonic development|gastrulation with mouth forming second|mesoderm formation|neural crest cell migration|acute inflammatory response|embryonic heart tube morphogenesis|mitral valve morphogenesis|atrial septum primum morphogenesis|protein phosphorylation|transforming growth factor beta receptor signaling pathway|germ cell development|determination of left/right symmetry|negative regulation of signal transduction|positive regulation of pathway-restricted SMAD protein phosphorylation|peptidyl-threonine phosphorylation|signal transduction by phosphorylation|regulation of ossification|positive regulation of bone mineralization|BMP signaling pathway|activin receptor signaling pathway|negative regulation of activin receptor signaling pathway|positive regulation of osteoblast differentiation|positive regulation of transcription, DNA-templated|positive regulation of transcription from RNA polymerase II promoter|regulation of skeletal muscle tissue development|smooth muscle cell differentiation|pharyngeal system development|pathway-restricted SMAD protein phosphorylation|cardiac muscle cell fate commitment|endocardial cushion cell fate commitment|cellular response to glucocorticoid stimulus|positive regulation of determination of dorsal identity|negative regulation of extrinsic apoptotic signaling pathway|	protein kinase activity|protein serine/threonine kinase activity|transmembrane receptor protein serine/threonine kinase activity|receptor signaling protein serine/threonine kinase activity|transforming growth factor beta receptor activity, type I|protein binding|ATP binding|activin receptor activity, type I|peptide hormone binding|protein homodimerization activity|SMAD binding|metal ion binding|activin binding|transforming growth factor beta binding|	10	-1.3	12.6	10	-1.5	5.07	-1.4	17.2	0.377	-2.5	-0.8	0	Others
8973	CHRNA6	cholinergic receptor, nicotinic, alpha 6 (neuronal)	plasma membrane|acetylcholine-gated channel complex|cell junction|postsynaptic membrane|	transport|cation transport|cation transport|signal transduction|synaptic transmission|regulation of dopamine secretion|ion transmembrane transport|membrane depolarization|	acetylcholine-activated cation-selective channel activity|acetylcholine receptor activity|	10	-1.7	8.24	10	-1.4	9.66	-1.6	17.2	0.377	-2.9	-0.9	0	Others
5161	PDHA2	pyruvate dehydrogenase (lipoamide) alpha 2	nucleus|mitochondrial matrix|	glucose metabolic process|pyruvate metabolic process|glycolytic process|tricarboxylic acid cycle|	pyruvate dehydrogenase (acetyl-transferring) activity|	10	0.8	4.43	10	0.8	13.1	0.8	17.1	0.379	0.4	1.3	0	Others
326624	RAB37	RAB37, member RAS oncogene family	endoplasmic reticulum-Golgi intermediate compartment|secretory granule|	small GTPase mediated signal transduction|protein transport|	GTP binding|	10	-1	4.08	10	-1.5	14.1	-1.4	17.1	0.379	-2.6	-0.7	0	Others
85451	UNK	unkempt family zinc finger	None	None	zinc ion binding|poly(A) RNA binding|	10	0.1	0.0639	10	-1.5	20	-1.5	17.1	0.379	-2.8	-1	0	Others
1267	CNP	2',3'-cyclic nucleotide 3' phosphodiesterase	extracellular space|nucleus|cytoplasm|mitochondrial outer membrane|mitochondrial inner membrane|microtubule|plasma membrane|microvillus|membrane|pseudopodium|myelin sheath abaxonal region|myelin sheath adaxonal region|melanosome|perinuclear region of cytoplasm|extracellular vesicular exosome|	microtubule cytoskeleton organization|synaptic transmission|axonogenesis|aging|adult locomotory behavior|cyclic nucleotide catabolic process|response to toxic substance|substantia nigra development|response to lipopolysaccharide|regulation of mitochondrial membrane permeability|	RNA binding|2',3'-cyclic-nucleotide 3'-phosphodiesterase activity|cyclic nucleotide binding|	10	1.2	10.5	10	-2.9	14	-2.8	17.1	0.379	-6	-1.5	0	Others
117283	IP6K3	inositol hexakisphosphate kinase 3	nucleus|cytoplasm|cytosol|	protein phosphorylation|inositol phosphate biosynthetic process|inositol phosphate metabolic process|small molecule metabolic process|phosphatidylinositol metabolic process|	inositol hexakisphosphate 6-kinase activity|inositol hexakisphosphate 5-kinase activity|ATP binding|inositol-1,4,5-trisphosphate 3-kinase activity|inositol hexakisphosphate 1-kinase activity|inositol hexakisphosphate 3-kinase activity|	10	-1.6	6.62	10	-1.2	11.6	-1.4	17	0.382	-2.4	-0.8	0	Others
259307	IL4I1	interleukin 4 induced 1	extracellular region|lysosome|	oxidation-reduction process|	L-amino-acid oxidase activity|	10	-1.6	9.62	10	-1.3	8.16	-1.5	17	0.382	-2.6	-0.9	0	Others
5153	PDE1B	phosphodiesterase 1B, calmodulin-dependent	cytosol|neuronal cell body|	regulation of neurotransmitter levels|response to amphetamine|cAMP catabolic process|apoptotic process|signal transduction|epidermal growth factor receptor signaling pathway|activation of phospholipase C activity|blood coagulation|locomotory behavior|visual learning|fibroblast growth factor receptor signaling pathway|monocyte differentiation|cellular response to macrophage colony-stimulating factor stimulus|regulation of dopamine metabolic process|serotonin metabolic process|innate immune response|cGMP catabolic process|neurotrophin TRK receptor signaling pathway|cellular response to granulocyte macrophage colony-stimulating factor stimulus|	3',5'-cyclic-AMP phosphodiesterase activity|calmodulin-dependent cyclic-nucleotide phosphodiesterase activity|calmodulin binding|metal ion binding|calcium- and calmodulin-regulated 3',5'-cyclic-GMP phosphodiesterase activity|	20	0.9	9.14	20	0.9	8.14	0.9	16.9	0.384	0.5	1.4	0	Others
8497	PPFIA4	protein tyrosine phosphatase, receptor type, f polypeptide (PTPRF), interacting protein (liprin), alpha 4	intracellular|cytoplasm|cell surface|	None	protein binding|	10	-0.8	6.89	10	-1.1	11	-0.9	16.9	0.384	-1.6	-0.5	0	Others
2841	GPR18	G protein-coupled receptor 18	plasma membrane|integral component of membrane|	G-protein coupled receptor signaling pathway|	G-protein coupled receptor activity|	10	-0.9	14.9	10	-1.4	3.57	-1	16.9	0.384	-1.9	-0.6	0	Others
5292	PIM1	Pim-1 proto-oncogene, serine/threonine kinase	nucleus|cytoplasm|plasma membrane|	protein phosphorylation|apoptotic process|cell cycle|multicellular organismal development|cell proliferation|hyaluronan metabolic process|positive regulation of cyclin-dependent protein serine/threonine kinase activity involved in G1/S transition of mitotic cell cycle|negative regulation of apoptotic process|negative regulation of sequence-specific DNA binding transcription factor activity|protein autophosphorylation|protein autophosphorylation|	protein serine/threonine kinase activity|protein binding|ATP binding|transcription factor binding|manganese ion binding|ribosomal small subunit binding|	10	-1	4.45	10	-1.6	13.7	-1.4	16.9	0.384	-2.7	-0.8	0	Others
5105	PCK1	phosphoenolpyruvate carboxykinase 1 (soluble)	cytoplasm|cytosol|extracellular vesicular exosome|	carbohydrate metabolic process|glucose metabolic process|glucose metabolic process|gluconeogenesis|gluconeogenesis|gluconeogenesis|oxaloacetate metabolic process|internal protein amino acid acetylation|response to activity|drug metabolic process|response to insulin|glucose homeostasis|small molecule metabolic process|glycerol biosynthetic process from pyruvate|	magnesium ion binding|phosphoenolpyruvate carboxykinase (GTP) activity|GTP binding|GDP binding|manganese ion binding|carboxylic acid binding|	10	-2.4	12.3	10	-1.3	7.19	-2.3	16.9	0.384	-3.9	-1.4	0	Others
80216	ALPK1	alpha-kinase 1	None	protein phosphorylation|	protein serine/threonine kinase activity|ATP binding|	10	-2.3	6.88	10	-2.4	10.4	-2.4	16.9	0.384	-3.9	-1.2	0	Others
5595	MAPK3	mitogen-activated protein kinase 3	nucleus|nucleus|nucleoplasm|mitochondrion|early endosome|late endosome|Golgi apparatus|cytosol|cytoskeleton|caveola|focal adhesion|microtubule cytoskeleton|pseudopodium|extracellular vesicular exosome|	MAPK cascade|MAPK cascade|activation of MAPKK activity|activation of MAPK activity|positive regulation of protein phosphorylation|toll-like receptor signaling pathway|MyD88-dependent toll-like receptor signaling pathway|MyD88-independent toll-like receptor signaling pathway|transcription from RNA polymerase I promoter|transcription initiation from RNA polymerase I promoter|protein phosphorylation|apoptotic process|DNA damage induced protein phosphorylation|cell cycle|epidermal growth factor receptor signaling pathway|small GTPase mediated signal transduction|Ras protein signal transduction|axon guidance|blood coagulation|insulin receptor signaling pathway|fibroblast growth factor receptor signaling pathway|organ morphogenesis|gene expression|viral process|phosphorylation|cytokine-mediated signaling pathway|sensory perception of pain|platelet activation|BMP signaling pathway|lipopolysaccharide-mediated signaling pathway|regulation of stress-activated MAPK cascade|positive regulation of histone phosphorylation|toll-like receptor 2 signaling pathway|toll-like receptor 3 signaling pathway|toll-like receptor 4 signaling pathway|toll-like receptor 5 signaling pathway|toll-like receptor 9 signaling pathway|toll-like receptor 10 signaling pathway|positive regulation of histone acetylation|TRIF-dependent toll-like receptor signaling pathway|peptidyl-tyrosine autophosphorylation|Fc-epsilon receptor signaling pathway|Fc-gamma receptor signaling pathway involved in phagocytosis|toll-like receptor TLR1:TLR2 signaling pathway|toll-like receptor TLR6:TLR2 signaling pathway|response to exogenous dsRNA|innate immune response|positive regulation of transcription from RNA polymerase II promoter|neurotrophin TRK receptor signaling pathway|regulation of sequence-specific DNA binding transcription factor activity|cartilage development|stress-activated MAPK cascade|regulation of cytoskeleton organization|JAK-STAT cascade involved in growth hormone signaling pathway|positive regulation of ERK1 and ERK2 cascade|interleukin-1-mediated signaling pathway|response to epidermal growth factor|cellular response to mechanical stimulus|caveolin-mediated endocytosis|regulation of Golgi inheritance|regulation of early endosome to late endosome transport|negative regulation of apolipoprotein binding|	phosphotyrosine binding|MAP kinase activity|MAP kinase activity|MAP kinase activity|protein binding|ATP binding|phosphatase binding|	10	1.1	12.5	10	1.1	4.61	1.1	16.8	0.387	0.6	1.9	0	Others
26750	RPS6KC1	ribosomal protein S6 kinase, 52kDa, polypeptide 1	cytoplasm|early endosome|membrane|intracellular membrane-bounded organelle|	protein phosphorylation|signal transduction|	protein serine/threonine kinase activity|protein binding|ATP binding|phosphatidylinositol binding|	10	-0.9	5.5	10	-1	11.9	-1	16.8	0.387	-1.6	-0.5	0	Others
55379	LRRC59	leucine rich repeat containing 59	nuclear envelope|endoplasmic reticulum|endoplasmic reticulum membrane|membrane|integral component of membrane|mitochondrial nucleoid|	None	poly(A) RNA binding|	19	0.8	9.47	19	-1.5	13.7	-1.2	16.8	0.387	-2.5	-0.6	0	Others
1164	CKS2	CDC28 protein kinase regulatory subunit 2	None	regulation of cyclin-dependent protein serine/threonine kinase activity|cell cycle|spindle organization|meiosis I|cell proliferation|phosphatidylinositol-mediated signaling|	cyclin-dependent protein serine/threonine kinase regulator activity|	10	-1.6	16	10	1.3	2.18	-1.7	16.8	0.387	-3.1	-1.1	0	Others
8780	RIOK3	RIO kinase 3	None	protein phosphorylation|chromosome segregation|	protein serine/threonine kinase activity|protein binding|ATP binding|	10	-2.1	15.5	10	-2.1	1.63	-2.1	16.8	0.387	-3.5	-1.5	0	Others
6584	SLC22A5	solute carrier family 22 (organic cation/carnitine transporter), member 5	plasma membrane|plasma membrane|integral component of membrane|basolateral plasma membrane|apical plasma membrane|brush border membrane|brush border membrane|extracellular vesicular exosome|	sodium ion transport|drug transmembrane transport|quaternary ammonium group transport|carnitine transport|carnitine transport|drug transport|antibiotic transport|quorum sensing involved in interaction with host|transmembrane transport|positive regulation of intestinal epithelial structure maintenance|sodium-dependent organic cation transport|carnitine transmembrane transport|carnitine transmembrane transport|carnitine transmembrane transport|	protein binding|ATP binding|carnitine transmembrane transporter activity|carnitine transmembrane transporter activity|drug transmembrane transporter activity|symporter activity|quaternary ammonium group transmembrane transporter activity|PDZ domain binding|antibiotic transporter activity|	10	-2.2	7.02	10	-2.5	10.4	-2.3	16.8	0.387	-4.2	-1.6	0	Others
695	BTK	Bruton agammaglobulinemia tyrosine kinase	nucleus|cytoplasm|cytosol|cytosol|plasma membrane|plasma membrane|cytoplasmic vesicle|mast cell granule|intracellular membrane-bounded organelle|membrane raft|perinuclear region of cytoplasm|	response to reactive oxygen species|toll-like receptor signaling pathway|adaptive immune response|histamine secretion by mast cell|regulation of B cell cytokine production|MyD88-dependent toll-like receptor signaling pathway|regulation of B cell apoptotic process|transcription, DNA-templated|protein phosphorylation|I-kappaB kinase/NF-kappaB signaling|mesoderm development|response to organic substance|peptidyl-tyrosine phosphorylation|calcium-mediated signaling|toll-like receptor 2 signaling pathway|toll-like receptor 4 signaling pathway|intracellular signal transduction|Fc-epsilon receptor signaling pathway|toll-like receptor TLR1:TLR2 signaling pathway|toll-like receptor TLR6:TLR2 signaling pathway|B cell activation|innate immune response|positive regulation of B cell differentiation|protein autophosphorylation|cell maturation|B cell receptor signaling pathway|positive regulation of NF-kappaB transcription factor activity|apoptotic signaling pathway|	protein tyrosine kinase activity|protein tyrosine kinase activity|non-membrane spanning protein tyrosine kinase activity|protein binding|ATP binding|phosphatidylinositol-3,4,5-trisphosphate binding|identical protein binding|metal ion binding|	10	0.6	2.14	10	1.9	18	1.8	16.7	0.389	0.7	3	0	Others
8558	CDK10	cyclin-dependent kinase 10	None	protein phosphorylation|traversing start control point of mitotic cell cycle|negative regulation of cell proliferation|	cyclin-dependent protein serine/threonine kinase activity|protein binding|ATP binding|	10	-1	11.8	10	-1.1	5.31	-1	16.7	0.389	-1.6	-0.5	0	Others
3782	KCNN3	potassium intermediate/small conductance calcium-activated channel, subfamily N, member 3	plasma membrane|plasma membrane|integral component of membrane|neuronal cell body|	synaptic transmission|potassium ion transmembrane transport|	calmodulin binding|small conductance calcium-activated potassium channel activity|	10	1.1	4.3	10	1	12.8	1.1	16.6	0.391	0.6	1.8	0	Others
3350	HTR1A	5-hydroxytryptamine (serotonin) receptor 1A, G protein-coupled	plasma membrane|integral component of plasma membrane|	behavioral fear response|G-protein coupled receptor signaling pathway|adenylate cyclase-inhibiting serotonin receptor signaling pathway|serotonin receptor signaling pathway|cell proliferation|positive regulation of cell proliferation|regulation of serotonin secretion|exploration behavior|regulation of dopamine metabolic process|vasoconstriction|serotonin metabolic process|regulation of hormone secretion|regulation of behavior|	serotonin receptor activity|serotonin receptor activity|protein binding|	10	-1.6	2.37	10	-1.6	14.6	-1.6	16.6	0.391	-2.8	-0.9	0	Others
9489	PGS1	phosphatidylglycerophosphate synthase 1	mitochondrion|mitochondrial inner membrane|endoplasmic reticulum|	phospholipid metabolic process|phosphatidylglycerol biosynthetic process|phosphatidylglycerol biosynthetic process|cardiolipin biosynthetic process|small molecule metabolic process|diacylglycerol metabolic process|glycerophospholipid biosynthetic process|	calcium ion binding|ATP binding|CDP-diacylglycerol-glycerol-3-phosphate 3-phosphatidyltransferase activity|	10	-1	5.59	10	-2	13.7	-1.9	16.6	0.391	-3	-1	0	Achilles pan-essential genes
11248	NXPH3	neurexophilin 3	extracellular region|	neuropeptide signaling pathway|	molecular_function|receptor binding|	10	1.5	17	10	-1.1	3.65	1.4	16.5	0.393	0.8	2.6	0	Others
443	ASPA	aspartoacylase	nucleus|cytoplasm|extracellular vesicular exosome|	aspartate catabolic process|central nervous system myelination|positive regulation of oligodendrocyte differentiation|	aminoacylase activity|hydrolase activity, acting on ester bonds|aspartoacylase activity|metal ion binding|	10	1.3	9.88	10	1.1	7.08	1.2	16.5	0.393	0.7	2.2	0	Others
117286	CIB3	calcium and integrin binding family member 3	None	None	calcium ion binding|	10	-1.1	2.74	10	-1.6	14.6	-1.5	16.5	0.393	-2.8	-1	0	Others
1610	DAO	D-amino-acid oxidase	mitochondrial outer membrane|peroxisome|peroxisomal membrane|peroxisomal matrix|cytosol|	leucine metabolic process|proline catabolic process|cellular nitrogen compound metabolic process|D-serine catabolic process|dopamine biosynthetic process|small molecule metabolic process|glyoxylate metabolic process|oxidation-reduction process|D-alanine catabolic process|D-serine metabolic process|	D-amino-acid oxidase activity|D-amino-acid oxidase activity|receptor binding|protein binding|protein dimerization activity|cofactor binding|FAD binding|	10	-2.2	11.9	10	-2.2	5.07	-2.2	16.5	0.393	-3.6	-0.8	0	Others
55821	ALLC	allantoicase	None	allantoin catabolic process|	allantoicase activity|	10	1.8	8.93	10	1.9	7.91	1.9	16.4	0.395	1.3	3.7	0	Others
9175	MAP3K13	mitogen-activated protein kinase kinase kinase 13	IkappaB kinase complex|membrane|	activation of MAPKK activity|protein phosphorylation|JNK cascade|protein autophosphorylation|positive regulation of NF-kappaB transcription factor activity|	protein serine/threonine kinase activity|MAP kinase kinase kinase activity|protein binding|ATP binding|protein kinase binding|identical protein binding|protein homodimerization activity|metal ion binding|	20	-3.4	15.6	20	-1.8	3.34	-0.4	16.4	0.395	-6	-0.2	0	Others
3762	KCNJ5	potassium inwardly-rectifying channel, subfamily J, member 5	plasma membrane|voltage-gated potassium channel complex|	potassium ion transport|synaptic transmission|regulation of ion transmembrane transport|potassium ion transmembrane transport|potassium ion transmembrane transport|potassium ion transmembrane transport|	inward rectifier potassium channel activity|protein binding|G-protein activated inward rectifier potassium channel activity|	10	-1.1	11	10	-0.9	5.95	-1	16.4	0.395	-1.9	-0.5	0	Others
57528	KCTD16	potassium channel tetramerization domain containing 16	cell junction|presynaptic membrane|receptor complex|postsynaptic membrane|	regulation of G-protein coupled receptor protein signaling pathway|protein homooligomerization|	None	10	-1.1	6.7	10	-1.6	10.8	-1.4	16.4	0.395	-2.5	-0.6	0	Others
140679	SLC32A1	solute carrier family 32 (GABA vesicular transporter), member 1	plasma membrane|integral component of membrane|dendrite|synaptic vesicle membrane|neuron projection|dendrite terminus|neuron projection terminus|cone cell pedicle|cell tip|inhibitory synapse|clathrin-sculpted gamma-aminobutyric acid transport vesicle membrane|	ion transport|synaptic transmission|neurotransmitter secretion|aging|gamma-aminobutyric acid transport|glycine transport|transmembrane transport|	glycine transmembrane transporter activity|gamma-aminobutyric acid:proton symporter activity|	10	1.2	7.74	10	1.2	8.98	1.2	16.3	0.397	0.6	2.1	0	Others
1198	CLK3	CDC-like kinase 3	acrosomal vesicle|nucleus|membrane|nuclear speck|intermediate filament cytoskeleton|	protein phosphorylation|peptidyl-tyrosine phosphorylation|regulation of RNA splicing|protein autophosphorylation|	protein serine/threonine kinase activity|protein serine/threonine/tyrosine kinase activity|protein tyrosine kinase activity|protein binding|ATP binding|poly(A) RNA binding|	19	-0.7	6.12	19	-1.2	11.1	-0.7	16.3	0.397	-1.5	-0.5	0	Others
9990	SLC12A6	solute carrier family 12 (potassium/chloride transporter), member 6	plasma membrane|integral component of membrane|basolateral plasma membrane|	angiogenesis|ion transport|ion transport|potassium ion transport|chloride transport|potassium ion import|rubidium ion transport|transmembrane transport|cellular hypotonic response|cellular hypotonic salinity response|chloride transmembrane transport|chloride transmembrane transport|	potassium ion transmembrane transporter activity|potassium:chloride symporter activity|protein kinase binding|rubidium ion transmembrane transporter activity|	20	-0.9	17.8	20	-0.3	0.58	-0.8	16.3	0.397	-1.4	-0.4	0	Others
27330	RPS6KA6	ribosomal protein S6 kinase, 90kDa, polypeptide 6	nucleoplasm|cytosol|	protein phosphorylation|DNA damage response, signal transduction by p53 class mediator resulting in transcription of p21 class mediator|signal transduction|synaptic transmission|axon guidance|central nervous system development|negative regulation of embryonic development|negative regulation of ERK1 and ERK2 cascade|negative regulation of mesoderm development|	magnesium ion binding|protein kinase activity|protein serine/threonine kinase activity|ATP binding|	10	-2	2.78	10	-1	15.9	-1.1	16.3	0.397	-2.4	-0.5	0	Others
221	ALDH3B1	aldehyde dehydrogenase 3 family, member B1	cytoplasm|cytosol|plasma membrane|extracellular vesicular exosome|	alcohol metabolic process|ethanol catabolic process|lipid metabolic process|cellular response to oxidative stress|aldehyde catabolic process|oxidation-reduction process|	3-chloroallyl aldehyde dehydrogenase activity|aldehyde dehydrogenase [NAD(P)+] activity|	9	-1.1	3.56	9	-1.4	13.3	-1.3	16.3	0.397	-2.3	-0.5	0	Others
5778	PTPN7	protein tyrosine phosphatase, non-receptor type 7	cytoplasm|cytosol|cytoskeleton|cytoplasmic side of plasma membrane|	protein dephosphorylation|peptidyl-tyrosine dephosphorylation|peptidyl-tyrosine dephosphorylation|	protein tyrosine phosphatase activity|protein binding|	10	-2.1	8.01	10	1.9	10.4	-1.9	16.3	0.397	-4	-1	0	Others
5213	PFKM	phosphofructokinase, muscle	cytosol|6-phosphofructokinase complex|apical plasma membrane|extracellular vesicular exosome|	carbohydrate metabolic process|fructose 6-phosphate metabolic process|fructose 6-phosphate metabolic process|glucose metabolic process|glycolytic process|glycolytic process|glycolytic process|positive regulation of insulin secretion|glucose homeostasis|small molecule metabolic process|muscle cell cellular homeostasis|carbohydrate phosphorylation|carbohydrate phosphorylation|carbohydrate phosphorylation|carbohydrate phosphorylation|protein oligomerization|	6-phosphofructokinase activity|6-phosphofructokinase activity|6-phosphofructokinase activity|protein binding|ATP binding|protein C-terminus binding|kinase binding|identical protein binding|metal ion binding|fructose binding|	20	-2.8	8.45	20	-1.1	11.9	-2	16.3	0.397	-3.6	-0.9	0	Others
10381	TUBB3	tubulin, beta 3 class III	nucleus|cytoplasm|microtubule|	GTP catabolic process|protein folding|microtubule-based process|axon guidance|cellular protein metabolic process|'de novo' posttranslational protein folding|protein polymerization|	GTPase activity|structural constituent of cytoskeleton|protein binding|GTP binding|	20	0.7	9.94	20	0.7	6.65	0.7	16.2	0.399	0.4	1.1	0	Others
1208	CLPS	colipase, pancreatic	extracellular region|extracellular vesicular exosome|	retinoid metabolic process|lipid metabolic process|phototransduction, visible light|lipid catabolic process|positive regulation of catalytic activity|lipid digestion|small molecule metabolic process|	enzyme activator activity|	10	-1.3	13.6	10	-0.5	3.7	-0.9	16.2	0.399	-1.9	-0.5	0	Others
5570	PKIB	protein kinase (cAMP-dependent, catalytic) inhibitor beta	None	negative regulation of protein serine/threonine kinase activity|	cAMP-dependent protein kinase inhibitor activity|	20	-0.9	5.88	20	-1.5	11.9	-1.1	16.2	0.399	-2.2	-0.5	0	Others
5564	PRKAB1	protein kinase, AMP-activated, beta 1 non-catalytic subunit	nucleus|cytosol|AMP-activated protein kinase complex|	protein phosphorylation|fatty acid biosynthetic process|cell cycle arrest|signal transduction|insulin receptor signaling pathway|positive regulation of gene expression|regulation of catalytic activity|protein heterooligomerization|membrane organization|	protein kinase activity|protein binding|protein kinase binding|	10	-0.8	10.8	10	-1.3	6.15	-1.2	16.2	0.399	-2	-0.5	0	Others
2580	GAK	cyclin G associated kinase	Golgi apparatus|focal adhesion|membrane|intracellular membrane-bounded organelle|perinuclear region of cytoplasm|	protein phosphorylation|cell cycle|	protein serine/threonine kinase activity|protein binding|ATP binding|	10	-1.1	7.08	10	-1.3	9.7	-1.2	16.2	0.399	-2.1	-0.6	0	Others
124817	CNTD1	cyclin N-terminal domain containing 1	None	None	None	10	-2.8	6.24	10	1.7	11	-2.8	16.2	0.399	-5	1.8	0	Others
883	CCBL1	cysteine conjugate-beta lyase, cytoplasmic	nucleus|cytoplasm|cytosol|	L-phenylalanine catabolic process|tryptophan catabolic process|cellular modified amino acid metabolic process|cellular amino acid biosynthetic process|cellular nitrogen compound metabolic process|small molecule metabolic process|kynurenine metabolic process|L-kynurenine catabolic process|	transaminase activity|kynurenine-oxoglutarate transaminase activity|kynurenine-oxoglutarate transaminase activity|pyridoxal phosphate binding|L-phenylalanine-oxaloacetate transaminase activity|protein homodimerization activity|L-phenylalanine:pyruvate aminotransferase activity|glutamine-phenylpyruvate transaminase activity|cysteine-S-conjugate beta-lyase activity|L-glutamine:pyruvate aminotransferase activity|	10	1	5.59	10	0.7	11.1	0.7	16.1	0.401	-2.1	2	0	Others
114790	STK11IP	serine/threonine kinase 11 interacting protein	cytoplasm|lysosomal membrane|intracellular membrane-bounded organelle|	protein localization|	protein kinase binding|	10	-1	6.03	10	-1.6	11.5	-1.3	16.1	0.401	-2.5	-0.6	0	Others
7035	TFPI	tissue factor pathway inhibitor (lipoprotein-associated coagulation inhibitor)	extracellular region|extracellular space|endoplasmic reticulum|plasma membrane|organelle membrane|anchored component of membrane|	blood coagulation|blood coagulation, extrinsic pathway|negative regulation of endopeptidase activity|negative regulation of endopeptidase activity|	endopeptidase inhibitor activity|serine-type endopeptidase inhibitor activity|	8	-1.4	14.1	8	-1.4	2.38	-1.4	16.1	0.401	-2.7	-1	0	Others
7001	PRDX2	peroxiredoxin 2	cytoplasm|cytosol|extracellular vesicular exosome|	response to oxidative stress|response to oxidative stress|removal of superoxide radicals|cellular response to oxidative stress|hydrogen peroxide catabolic process|regulation of apoptotic process|negative regulation of apoptotic process|negative regulation of neuron apoptotic process|oxidation-reduction process|	thioredoxin peroxidase activity|thioredoxin peroxidase activity|antioxidant activity|antioxidant activity|	10	-1.1	9.16	10	-2.5	11.6	-2.4	16.1	0.401	-3.9	-1	0	Others
8073	PTP4A2	protein tyrosine phosphatase type IVA, member 2	cytoplasm|early endosome|plasma membrane|extracellular vesicular exosome|	peptidyl-tyrosine dephosphorylation|peptidyl-tyrosine dephosphorylation|	prenylated protein tyrosine phosphatase activity|	10	-0.8	2.42	10	-1.5	14.8	-0.9	16	0.402	-2.3	-0.3	0	Others
116447	TOP1MT	topoisomerase (DNA) I, mitochondrial	nucleus|mitochondrion|mitochondrial nucleoid|	ATP catabolic process|DNA replication|DNA topological change|	DNA binding|DNA topoisomerase type I activity|DNA topoisomerase type II (ATP-hydrolyzing) activity|	10	-0.7	7.17	10	-1	9.97	-0.9	16	0.402	-1.5	-0.5	0	Others
5304	PIP	prolactin-induced protein	extracellular space|nucleus|apical plasma membrane|extracellular vesicular exosome|	detection of chemical stimulus involved in sensory perception of bitter taste|retina homeostasis|proteolysis|positive regulation of gene expression|negative regulation of T cell apoptotic process|	glycoprotein binding|actin binding|aspartic-type endopeptidase activity|protein binding|IgG binding|protein dimerization activity|	10	-0.9	11.3	10	-1.7	6.84	-1.1	16	0.402	-2.2	-0.5	0	Others
2147	F2	coagulation factor II (thrombin)	extracellular region|extracellular space|endoplasmic reticulum lumen|Golgi lumen|plasma membrane|extracellular vesicular exosome|blood microparticle|	positive regulation of protein phosphorylation|proteolysis|acute-phase response|cell surface receptor signaling pathway|multicellular organismal development|blood coagulation|blood coagulation, intrinsic pathway|positive regulation of cell proliferation|regulation of cell shape|response to wounding|negative regulation of platelet activation|positive regulation of phosphatidylinositol 3-kinase signaling|peptidyl-glutamic acid carboxylation|platelet activation|platelet activation|regulation of blood coagulation|positive regulation of blood coagulation|positive regulation of cell growth|positive regulation of collagen biosynthetic process|fibrinolysis|post-translational protein modification|cellular protein metabolic process|negative regulation of proteolysis|negative regulation of astrocyte differentiation|leukocyte migration|positive regulation of release of sequestered calcium ion into cytosol|cytosolic calcium ion homeostasis|negative regulation of fibrinolysis|positive regulation of phospholipase C-activating G-protein coupled receptor signaling pathway|positive regulation of reactive oxygen species metabolic process|	serine-type endopeptidase activity|receptor binding|receptor binding|calcium ion binding|protein binding|growth factor activity|thrombospondin receptor activity|	10	-1.6	7.9	10	0.9	11.5	0.9	15.9	0.404	0.4	1.9	0	Others
3716	JAK1	Janus kinase 1	nucleus|cytoplasm|cytosol|cytoskeleton|endomembrane system|membrane|	protein phosphorylation|enzyme linked receptor protein signaling pathway|peptidyl-tyrosine phosphorylation|cytokine-mediated signaling pathway|intracellular signal transduction|interleukin-2-mediated signaling pathway|response to antibiotic|protein autophosphorylation|interferon-gamma-mediated signaling pathway|regulation of interferon-gamma-mediated signaling pathway|type I interferon signaling pathway|regulation of type I interferon-mediated signaling pathway|	protein tyrosine kinase activity|protein tyrosine kinase activity|non-membrane spanning protein tyrosine kinase activity|growth hormone receptor binding|protein binding|ATP binding|protein phosphatase binding|CCR5 chemokine receptor binding|	10	-0.9	5.46	10	-3	13.5	-0.7	15.9	0.404	-4.9	-0.1	0	Others
4048	LTA4H	leukotriene A4 hydrolase	nucleus|cytoplasm|cytosol|extracellular vesicular exosome|	proteolysis|leukotriene metabolic process|inflammatory response|arachidonic acid metabolic process|leukotriene biosynthetic process|peptide catabolic process|small molecule metabolic process|	aminopeptidase activity|epoxide hydrolase activity|epoxide hydrolase activity|leukotriene-A4 hydrolase activity|leukotriene-A4 hydrolase activity|peptidase activity|metallopeptidase activity|zinc ion binding|poly(A) RNA binding|	10	-0.9	12.2	10	-1.1	4.3	-0.9	15.9	0.404	-1.5	-0.5	0	Others
55028	C17ORF80	chromosome 17 open reading frame 80	integral component of membrane|extracellular vesicular exosome|	biological_process|	molecular_function|	10	-1.2	2.71	10	-1	13.7	-1.1	15.9	0.404	-2	-0.6	0	Others
206358	SLC36A1	solute carrier family 36 (proton/amino acid symporter), member 1	lysosomal membrane|endoplasmic reticulum|plasma membrane|integral component of membrane|	ion transport|amino acid transport|L-alanine transport|glycine transport|proline transmembrane transport|transmembrane transport|hydrogen ion transmembrane transport|	hydrogen ion transmembrane transporter activity|L-alanine transmembrane transporter activity|glycine transmembrane transporter activity|L-proline transmembrane transporter activity|symporter activity|	20	-1.6	8.27	20	-1.4	8.55	-1.5	15.9	0.404	-2.6	-0.7	0	Others
5695	PSMB7	proteasome (prosome, macropain) subunit, beta type, 7	proteasome complex|nucleus|nucleoplasm|cytosol|proteasome core complex|microtubule cytoskeleton|extracellular vesicular exosome|	G1/S transition of mitotic cell cycle|protein polyubiquitination|mitotic cell cycle|antigen processing and presentation of peptide antigen via MHC class I|antigen processing and presentation of exogenous peptide antigen via MHC class I, TAP-dependent|regulation of cellular amino acid metabolic process|apoptotic process|DNA damage response, signal transduction by p53 class mediator resulting in cell cycle arrest|gene expression|viral process|RNA metabolic process|mRNA metabolic process|anaphase-promoting complex-dependent proteasomal ubiquitin-dependent protein catabolic process|cellular nitrogen compound metabolic process|antigen processing and presentation of exogenous peptide antigen via MHC class I|regulation of apoptotic process|negative regulation of apoptotic process|small molecule metabolic process|negative regulation of ubiquitin-protein ligase activity involved in mitotic cell cycle|positive regulation of ubiquitin-protein ligase activity involved in mitotic cell cycle|regulation of ubiquitin-protein ligase activity involved in mitotic cell cycle|	threonine-type endopeptidase activity|protein binding|	10	-2.6	9.78	10	-2.3	6.89	-2.5	15.9	0.404	-4.3	-2	0	Achilles pan-essential genes
783	CACNB2	calcium channel, voltage-dependent, beta 2 subunit	integral component of plasma membrane|voltage-gated calcium channel complex|sarcolemma|	transport|synaptic transmission|axon guidance|neuromuscular junction development|visual perception|regulation of ion transmembrane transport|positive regulation of calcium ion transport|calcium ion import|	voltage-gated calcium channel activity|calcium channel activity|protein binding|high voltage-gated calcium channel activity|	20	-1.1	7.71	20	-1.2	8.52	-1.2	15.8	0.405	-1.7	-0.5	0	Others
57118	CAMK1D	calcium/calmodulin-dependent protein kinase ID	nucleus|cytoplasm|calcium- and calmodulin-dependent protein kinase complex|	protein phosphorylation|inflammatory response|positive regulation of neuron projection development|positive regulation of CREB transcription factor activity|positive regulation of apoptotic process|negative regulation of apoptotic process|positive regulation of phagocytosis|regulation of dendrite development|positive regulation of respiratory burst|regulation of granulocyte chemotaxis|positive regulation of neutrophil chemotaxis|	calmodulin-dependent protein kinase activity|calmodulin binding|ATP binding|	10	-2.6	2.06	10	-1.6	16.3	-2.3	15.8	0.405	-4.4	-1	0	Others
8513	LIPF	lipase, gastric	cellular_component|extracellular region|mitochondrion|	malate metabolic process|triglyceride metabolic process|lipid catabolic process|oxidation-reduction process|	triglyceride lipase activity|lipid binding|malate dehydrogenase activity|	9	0.3	0.383	9	-2.5	16.4	-2.4	15.8	0.405	-4.4	-1.6	0	Others
54869	EPS8L1	EPS8-like 1	cytoplasm|ruffle membrane|protein complex|extracellular vesicular exosome|	Rho protein signal transduction|positive regulation of Rho GTPase activity|positive regulation of Rac GTPase activity|regulation of Rho protein signal transduction|positive regulation of ruffle assembly|	actin binding|Rho guanyl-nucleotide exchange factor activity|protein binding|Rac guanyl-nucleotide exchange factor activity|T cell receptor binding|	20	-1.6	9.65	20	1.2	16	-2.7	15.8	0.405	-6	1.3	0	Others
715	C1R	complement component 1, r subcomponent	extracellular region|extracellular region|blood microparticle|	proteolysis|immune response|complement activation|complement activation, classical pathway|innate immune response|	serine-type endopeptidase activity|calcium ion binding|protein binding|serine-type peptidase activity|	10	-3	12.5	10	-1.2	7.71	-2.8	15.8	0.405	-4.3	-0.7	0	Others
79157	MFSD11	major facilitator superfamily domain containing 11	cellular_component|integral component of membrane|	biological_process|	molecular_function|	10	1.4	5.5	10	1.4	10.6	1.4	15.7	0.407	0.8	2.5	0	Others
487	ATP2A1	ATPase, Ca++ transporting, cardiac muscle, fast twitch 1	endoplasmic reticulum membrane|endoplasmic reticulum membrane|endoplasmic reticulum-Golgi intermediate compartment|membrane|integral component of membrane|sarcoplasmic reticulum|sarcoplasmic reticulum|platelet dense tubular network membrane|H zone|I band|sarcoplasmic reticulum membrane|sarcoplasmic reticulum membrane|calcium channel complex|perinuclear region of cytoplasm|	ATP catabolic process|calcium ion transport|calcium ion transport|regulation of striated muscle contraction|blood coagulation|metabolic process|apoptotic mitochondrial changes|positive regulation of fast-twitch skeletal muscle fiber contraction|positive regulation of endoplasmic reticulum calcium ion concentration|negative regulation of endoplasmic reticulum calcium ion concentration|ion transmembrane transport|response to endoplasmic reticulum stress|negative regulation of striated muscle contraction|positive regulation of mitochondrial calcium ion concentration|maintenance of mitochondrion location|transmembrane transport|intrinsic apoptotic signaling pathway in response to endoplasmic reticulum stress|calcium ion import|calcium ion transmembrane transport|relaxation of skeletal muscle|	calcium-transporting ATPase activity|calcium ion binding|calcium ion binding|protein binding|ATP binding|ATP binding|protein homodimerization activity|	9	-1	5.32	9	-0.9	10.9	-0.9	15.7	0.407	-1.6	-0.5	0	Others
4482	MSRA	methionine sulfoxide reductase A	nucleus|mitochondrion|membrane|extracellular vesicular exosome|	cellular protein modification process|methionine metabolic process|response to oxidative stress|protein repair|oxidation-reduction process|	peptide-methionine (S)-S-oxide reductase activity|	10	-1.5	5.6	10	-0.9	11.5	-1	15.7	0.407	-2	-0.5	0	Others
4719	NDUFS1	NADH dehydrogenase (ubiquinone) Fe-S protein 1, 75kDa (NADH-coenzyme Q reductase)	mitochondrial inner membrane|mitochondrial respiratory chain complex I|mitochondrial respiratory chain complex I|mitochondrial respiratory chain complex I|mitochondrial intermembrane space|	mitochondrial electron transport, NADH to ubiquinone|apoptotic mitochondrial changes|respiratory electron transport chain|cellular metabolic process|small molecule metabolic process|cellular respiration|ATP metabolic process|regulation of mitochondrial membrane potential|reactive oxygen species metabolic process|	protein binding|NADH dehydrogenase (ubiquinone) activity|NADH dehydrogenase (ubiquinone) activity|electron carrier activity|metal ion binding|2 iron, 2 sulfur cluster binding|4 iron, 4 sulfur cluster binding|	10	1.2	6.02	10	-0.9	11.1	-1	15.7	0.407	-3	2.1	0	Others
5260	PHKG1	phosphorylase kinase, gamma 1 (muscle)	cytosol|phosphorylase kinase complex|	carbohydrate metabolic process|glycogen biosynthetic process|glycogen catabolic process|glucose metabolic process|protein phosphorylation|small molecule metabolic process|	phosphorylase kinase activity|calmodulin binding|ATP binding|enzyme binding|tau-protein kinase activity|	10	1.3	7.18	9	-1.1	13.3	-1.1	15.7	0.407	-2.2	-0.6	0	Others
5770	PTPN1	protein tyrosine phosphatase, non-receptor type 1	early endosome|endoplasmic reticulum|endoplasmic reticulum membrane|cytosol|plasma membrane|cytoplasmic vesicle|sorting endosome|	blood coagulation|insulin receptor signaling pathway|regulation of signal transduction|cytokine-mediated signaling pathway|regulation of endocytosis|platelet activation|negative regulation of vascular endothelial growth factor receptor signaling pathway|endoplasmic reticulum unfolded protein response|actin cytoskeleton reorganization|peptidyl-tyrosine dephosphorylation|peptidyl-tyrosine dephosphorylation|platelet-derived growth factor receptor-beta signaling pathway|negative regulation of insulin receptor signaling pathway|interferon-gamma-mediated signaling pathway|regulation of interferon-gamma-mediated signaling pathway|type I interferon signaling pathway|regulation of type I interferon-mediated signaling pathway|JAK-STAT cascade involved in growth hormone signaling pathway|negative regulation of ERK1 and ERK2 cascade|regulation of hepatocyte growth factor receptor signaling pathway|peptidyl-tyrosine dephosphorylation involved in inactivation of protein kinase activity|	protein tyrosine phosphatase activity|protein tyrosine phosphatase activity|insulin receptor binding|protein binding|zinc ion binding|enzyme binding|protein kinase binding|receptor tyrosine kinase binding|poly(A) RNA binding|ephrin receptor binding|	10	-1.2	13.2	10	-1.3	2.79	-1.2	15.7	0.407	-2.2	-0.7	0	Others
3099	HK2	hexokinase 2	mitochondrial outer membrane|cytosol|membrane|	cellular glucose homeostasis|carbohydrate metabolic process|glucose metabolic process|glycolytic process|lactation|apoptotic mitochondrial changes|hexose transport|glucose transport|small molecule metabolic process|regulation of glucose import|carbohydrate phosphorylation|glucose 6-phosphate metabolic process|transmembrane transport|	glucokinase activity|hexokinase activity|ATP binding|glucose binding|fructokinase activity|mannokinase activity|	10	-1.6	15.8	10	-0.8	1.52	-1.5	15.7	0.407	-2.6	-0.9	0	Others
29085	PHPT1	phosphohistidine phosphatase 1	cytosol|extracellular vesicular exosome|	protein dephosphorylation|positive regulation of insulin secretion involved in cellular response to glucose stimulus|peptidyl-histidine dephosphorylation|negative regulation of T cell receptor signaling pathway|negative regulation of lyase activity|positive regulation of cell motility|regulation of actin cytoskeleton reorganization|negative regulation of ATP citrate synthase activity|	phosphoprotein phosphatase activity|phosphohistidine phosphatase activity|phosphohistidine phosphatase activity|calcium channel inhibitor activity|ion channel binding|	10	-2.1	1.8	10	-1.6	14.6	-1.8	15.7	0.407	-3.4	-0.9	0	Others
5514	PPP1R10	protein phosphatase 1, regulatory subunit 10	chromatin|nucleus|PTW/PP1 phosphatase complex|	transcription, DNA-templated|protein import into nucleus|negative regulation of catalytic activity|	DNA binding|protein phosphatase inhibitor activity|poly(A) RNA binding|metal ion binding|	10	-2.5	0.732	10	-2.2	15.5	-2.3	15.7	0.407	-4.4	-1.5	0	Achilles pan-essential genes
146	ADRA1D	adrenoceptor alpha 1D	plasma membrane|integral component of plasma membrane|	negative regulation of the force of heart contraction involved in baroreceptor response to increased systemic arterial blood pressure|norepinephrine-epinephrine vasoconstriction involved in regulation of systemic arterial blood pressure|DNA metabolic process|G-protein coupled receptor signaling pathway|adenylate cyclase-modulating G-protein coupled receptor signaling pathway|cell-cell signaling|multicellular organismal development|cell proliferation|positive regulation of cell proliferation|adrenergic receptor signaling pathway|adrenergic receptor signaling pathway|	alpha1-adrenergic receptor activity|	10	-2.7	9.02	10	-2.9	7.17	-2.8	15.7	0.407	-4.8	-2.2	0	Others
91703	ACY3	aspartoacylase (aminocyclase) 3	cytoplasm|apical plasma membrane|extracellular vesicular exosome|	biological_process|metabolic process|viral process|	molecular_function|aminoacylase activity|hydrolase activity, acting on ester bonds|identical protein binding|metal ion binding|	20	1.4	0.244	20	1.7	15.7	1.6	15.6	0.408	0.6	2.7	0	Others
93492	TPTE2	transmembrane phosphoinositide 3-phosphatase and tensin homolog 2	Golgi membrane|endoplasmic reticulum membrane|integral component of membrane|	phospholipid metabolic process|phosphatidylinositol biosynthetic process|ion transmembrane transport|peptidyl-tyrosine dephosphorylation|small molecule metabolic process|	protein tyrosine phosphatase activity|ion channel activity|protein tyrosine/serine/threonine phosphatase activity|phosphatidylinositol-3,4,5-trisphosphate 3-phosphatase activity|	19	-0.6	5.02	19	0.7	18.8	0.7	15.6	0.408	0.2	2.3	0	Others
85285	KRTAP4-1	keratin associated protein 4-1	keratin filament|	None	None	10	-0.8	6.25	10	-1.7	11.6	-1.1	15.6	0.408	-2.4	-0.6	0	Others
2878	GPX3	glutathione peroxidase 3 (plasma)	extracellular region|extracellular space|extracellular vesicular exosome|	response to lipid hydroperoxide|hydrogen peroxide catabolic process|protein homotetramerization|oxidation-reduction process|	glutathione peroxidase activity|glutathione peroxidase activity|transcription factor binding|selenium binding|	10	-1.5	5.76	10	-1.4	10.2	-1.4	15.6	0.408	-2.4	-0.6	0	Others
2670	GFAP	glial fibrillary acidic protein	cytoplasm|cytosol|intermediate filament|membrane|cell body|astrocyte projection|	response to wounding|positive regulation of Schwann cell proliferation|negative regulation of neuron projection development|astrocyte development|extracellular matrix organization|neuron projection regeneration|intermediate filament organization|regulation of neurotransmitter uptake|Bergmann glial cell differentiation|long-term synaptic potentiation|	integrin binding|structural constituent of cytoskeleton|kinase binding|	20	-0.8	4.13	20	-0.8	11.7	-0.8	15.5	0.409	-1.3	-0.4	0	Others
7266	DNAJC7	DnaJ (Hsp40) homolog, subfamily C, member 7	nucleus|cytoplasm|cytoskeleton|membrane|extracellular vesicular exosome|	protein folding|chaperone cofactor-dependent protein refolding|	protein binding|heat shock protein binding|	10	1.5	9.91	10	-1.3	7.52	-1	15.5	0.409	-2.1	-0.5	0	Others
6605	SMARCE1	SWI/SNF related, matrix associated, actin dependent regulator of chromatin, subfamily e, member 1	nuclear chromosome|nuclear chromatin|nucleus|SWI/SNF complex|transcriptional repressor complex|protein complex|npBAF complex|nBAF complex|	nucleosome disassembly|chromatin remodeling|regulation of transcription from RNA polymerase II promoter|nervous system development|metabolic process|ATP-dependent chromatin remodeling|negative regulation of transcription, DNA-templated|	RNA polymerase II core promoter proximal region sequence-specific DNA binding|RNA polymerase II distal enhancer sequence-specific DNA binding|chromatin binding|transcription coactivator activity|RNA binding|protein binding|N-acetyltransferase activity|ligand-dependent nuclear receptor binding|nucleosomal DNA binding|protein N-terminus binding|	10	-2.5	6.35	10	-1.2	12.5	-1.1	15.5	0.409	-2.9	-0.4	0	Achilles pan-essential genes
5787	PTPRB	protein tyrosine phosphatase, receptor type, B	integral component of plasma membrane|receptor complex|	angiogenesis|protein dephosphorylation|phosphate-containing compound metabolic process|dephosphorylation|peptidyl-tyrosine dephosphorylation|peptidyl-tyrosine dephosphorylation|	transmembrane receptor protein tyrosine phosphatase activity|protein binding|	10	1.3	6.99	10	1.1	9	1.2	15.4	0.411	0.6	2.1	0	Others
1559	CYP2C9	cytochrome P450, family 2, subfamily C, polypeptide 9	endoplasmic reticulum membrane|intracellular membrane-bounded organelle|intracellular membrane-bounded organelle|	xenobiotic metabolic process|steroid metabolic process|monoterpenoid metabolic process|drug metabolic process|drug metabolic process|arachidonic acid metabolic process|epoxygenase P450 pathway|urea metabolic process|monocarboxylic acid metabolic process|drug catabolic process|exogenous drug catabolic process|cellular amide metabolic process|small molecule metabolic process|oxidation-reduction process|oxidative demethylation|omega-hydroxylase P450 pathway|	monooxygenase activity|monooxygenase activity|iron ion binding|drug binding|steroid hydroxylase activity|oxidoreductase activity|(S)-limonene 6-monooxygenase activity|(S)-limonene 7-monooxygenase activity|heme binding|caffeine oxidase activity|(R)-limonene 6-monooxygenase activity|	10	-1	6.47	10	1.4	16.6	1	15.4	0.411	0.4	2.2	0	Others
8613	PPAP2B	phosphatidic acid phosphatase type 2B	Golgi apparatus|plasma membrane|adherens junction|membrane|integral component of membrane|extracellular vesicular exosome|	blood vessel development|gastrulation with mouth forming second|negative regulation of protein phosphorylation|lipid metabolic process|phospholipid metabolic process|sphingolipid metabolic process|germ cell migration|dephosphorylation|dephosphorylation|regulation of Wnt signaling pathway|sphingolipid biosynthetic process|homotypic cell-cell adhesion|small molecule metabolic process|canonical Wnt signaling pathway involved in positive regulation of endothelial cell migration|canonical Wnt signaling pathway involved in positive regulation of cell-cell adhesion|canonical Wnt signaling pathway involved in positive regulation of wound healing|positive regulation of peptidyl-tyrosine phosphorylation|protein stabilization|positive regulation of sequence-specific DNA binding transcription factor activity|	phosphoprotein phosphatase activity|integrin binding|protein binding|phosphatidate phosphatase activity|lipid phosphatase activity|	10	-0.9	12.7	10	-1	3.05	-1	15.4	0.411	-1.7	-0.6	0	Others
10873	ME3	malic enzyme 3, NADP(+)-dependent, mitochondrial	mitochondrion|mitochondrial matrix|	pyruvate metabolic process|malate metabolic process|aerobic respiration|oxidation-reduction process|oxygen metabolic process|	malic enzyme activity|malate dehydrogenase (decarboxylating) (NAD+) activity|malate dehydrogenase (decarboxylating) (NADP+) activity|oxaloacetate decarboxylase activity|metal ion binding|cofactor binding|NAD binding|	10	-1.6	11.2	10	-1.5	4.67	-1.6	15.4	0.411	-2.8	-1.1	0	Others
5653	KLK6	kallikrein-related peptidase 6	extracellular region|extracellular space|nucleus|cytoplasm|mitochondrion|endoplasmic reticulum|microtubule cytoskeleton|secretory granule|nuclear membrane|intercellular bridge|	proteolysis|central nervous system development|response to wounding|regulation of neuron projection development|protein autoprocessing|collagen catabolic process|tissue regeneration|hormone metabolic process|myelination|amyloid precursor protein metabolic process|regulation of cell differentiation|positive regulation of G-protein coupled receptor protein signaling pathway|neuron death|	serine-type endopeptidase activity|serine-type endopeptidase activity|protein binding|	10	-1.7	7.32	10	-2.2	9.23	-2	15.4	0.411	-3.3	-1	0	Others
91369	ANKRD40	ankyrin repeat domain 40	cellular_component|	biological_process|	molecular_function|	10	1.7	14.4	10	0.7	4.82	1.6	15.3	0.412	0.8	2.7	0	Others
283987	HID1	HID1 domain containing	Golgi trans cisterna|cytoplasm|Golgi apparatus|Golgi medial cisterna|cytoplasmic microtubule|extracellular vesicular exosome|extrinsic component of Golgi membrane|	intracellular protein transport|response to brefeldin A|	protein binding|	10	1.6	5.51	10	1.4	10.4	1.5	15.3	0.412	0.7	2.6	0	Others
57538	ALPK3	alpha-kinase 3	nucleus|	protein phosphorylation|heart development|	protein serine/threonine kinase activity|ATP binding|	10	1	10.7	10	1.6	7.01	1.3	15.3	0.412	0.7	2.6	0	Others
1609	DGKQ	diacylglycerol kinase, theta 110kDa	nucleus|cytoplasm|cytosol|cytoskeleton|plasma membrane|plasma membrane|nuclear speck|	regulation of transcription from RNA polymerase II promoter|G-protein coupled receptor signaling pathway|protein kinase C-activating G-protein coupled receptor signaling pathway|blood coagulation|phosphorylation|cAMP-mediated signaling|platelet activation|response to ATP|thrombin receptor signaling pathway|protein kinase C signaling|	NAD+ kinase activity|diacylglycerol kinase activity|protein binding|ATP binding|kinase binding|activating transcription factor binding|phospholipase binding|metal ion binding|	20	-0.4	7.6	20	-0.9	11.2	-0.4	15.3	0.412	-3.3	-0.2	0	Others
51657	STYXL1	serine/threonine/tyrosine interacting-like 1	None	protein dephosphorylation|intracellular signal transduction|	protein tyrosine/serine/threonine phosphatase activity|	10	-0.6	6.02	10	-0.8	9.85	-0.7	15.3	0.412	-1.4	-0.4	0	Others
7305	TYROBP	TYRO protein tyrosine kinase binding protein	plasma membrane|integral component of plasma membrane|cell surface|	macrophage activation involved in immune response|neutrophil activation involved in immune response|cellular defense response|signal transduction|integrin-mediated signaling pathway|axon guidance|intracellular signal transduction|innate immune response|regulation of immune response|regulation of osteoclast development|	receptor signaling protein activity|receptor binding|protein binding|identical protein binding|	10	-0.8	11.4	10	-0.7	4.34	-0.8	15.3	0.412	-1.3	-0.4	0	Others
6787	NEK4	NIMA-related kinase 4	nucleus|	protein phosphorylation|mitotic nuclear division|signal transduction by phosphorylation|	protein serine/threonine kinase activity|ATP binding|metal ion binding|	10	-1.3	13.4	10	-0.6	4.09	-0.9	15.3	0.412	-1.9	-0.5	0	Others
154043	CNKSR3	CNKSR family member 3	cytoplasm|membrane|	positive regulation of sodium ion transport|negative regulation of peptidyl-serine phosphorylation|negative regulation of ERK1 and ERK2 cascade|	None	10	-0.9	4.62	10	-1.2	11.5	-1.1	15.3	0.412	-2	-0.6	0	Others
11188	NISCH	nischarin	early endosome|cytosol|plasma membrane|membrane|recycling endosome|	glucose metabolic process|apoptotic process|G-protein coupled receptor signaling pathway|regulation of blood pressure|Rac protein signal transduction|actin cytoskeleton organization|negative regulation of cell migration|regulation of synaptic transmission, GABAergic|norepinephrine secretion|	integrin binding|protein binding|G-protein coupled amine receptor activity|phosphatidylinositol binding|identical protein binding|	10	-1.9	4.84	10	-1.2	12.1	-1.5	15.3	0.412	-2.7	-0.7	0	Others
10558	SPTLC1	serine palmitoyltransferase, long chain base subunit 1	endoplasmic reticulum membrane|integral component of membrane|serine C-palmitoyltransferase complex|SPOTS complex|	sphingolipid metabolic process|sphingomyelin biosynthetic process|sphingolipid biosynthetic process|small molecule metabolic process|sphinganine biosynthetic process|sphingosine biosynthetic process|ceramide biosynthetic process|	serine C-palmitoyltransferase activity|protein binding|pyridoxal phosphate binding|	10	-1.8	10	10	-2	5.88	-1.9	15.3	0.412	-3	-0.8	0	Achilles pan-essential genes
57597	BAHCC1	BAH domain and coiled-coil containing 1	None	None	chromatin binding|	10	1.4	13.4	10	0.8	3.02	1.1	15.2	0.414	0.6	2.2	0	Others
3973	LHCGR	luteinizing hormone/choriogonadotropin receptor	endosome|plasma membrane|integral component of plasma membrane|	ovarian follicle development|G-protein coupled receptor signaling pathway|G-protein coupled receptor signaling pathway, coupled to cyclic nucleotide second messenger|activation of adenylate cyclase activity|phospholipase C-activating G-protein coupled receptor signaling pathway|spermatogenesis|male gonad development|male genitalia development|positive regulation of inositol trisphosphate biosynthetic process|luteinizing hormone signaling pathway|positive regulation of cAMP-mediated signaling|development of secondary male sexual characteristics|cognition|uterus development|cellular response to gonadotropin stimulus|seminiferous tubule development|regulation of steroid hormone biosynthetic process|	luteinizing hormone receptor activity|choriogonadotropin hormone receptor activity|choriogonadotropin hormone binding|	10	-1.1	6.63	10	-1.5	9.51	-1.4	15.2	0.414	-2.5	-0.6	0	Others
5612	PRKRIR	protein-kinase, interferon-inducible double stranded RNA dependent inhibitor, repressor of (P58 repressor)	nucleus|	response to stress|signal transduction|negative regulation of cell proliferation|	DNA binding|metal ion binding|protein dimerization activity|	10	-1.2	9.68	10	-1.8	6.82	-1.5	15.2	0.414	-2.6	-0.7	0	Others
54210	TREM1	triggering receptor expressed on myeloid cells 1	extracellular region|plasma membrane|integral component of membrane|	humoral immune response|blood coagulation|intracellular signal transduction|innate immune response|leukocyte migration|	receptor activity|scaffold protein binding|	10	-1.8	9.56	10	1	7.08	1	15.1	0.415	-1.2	2	0	Others
6241	RRM2	ribonucleotide reductase M2	nucleus|nucleoplasm|cytoplasm|cytosol|	G1/S transition of mitotic cell cycle|regulation of transcription involved in G1/S transition of mitotic cell cycle|mitotic cell cycle|DNA replication|deoxyribonucleoside diphosphate metabolic process|deoxyribonucleotide biosynthetic process|nucleobase-containing small molecule interconversion|small molecule metabolic process|protein heterotetramerization|nucleobase-containing small molecule metabolic process|oxidation-reduction process|	ribonucleoside-diphosphate reductase activity, thioredoxin disulfide as acceptor|ribonucleoside-diphosphate reductase activity, thioredoxin disulfide as acceptor|protein binding|metal ion binding|	10	-0.7	2.73	10	-0.9	13.2	-0.8	15.1	0.415	-1.5	-0.4	0	Achilles pan-essential genes
128853	DUSP15	dual specificity phosphatase 15	cytoplasm|plasma membrane|	protein dephosphorylation|transforming growth factor beta receptor signaling pathway|peptidyl-tyrosine dephosphorylation|regulation of cell proliferation|positive regulation of JNK cascade|	protein tyrosine phosphatase activity|protein binding|protein tyrosine/serine/threonine phosphatase activity|	10	-1	5.95	10	-1.6	11	-1	15.1	0.415	-2.6	-0.7	0	Others
2815	GP9	glycoprotein IX (platelet)	plasma membrane|integral component of plasma membrane|	cell adhesion|blood coagulation|blood coagulation, intrinsic pathway|platelet activation|	None	10	-1.4	12.4	10	-1.2	3.19	-1.3	15.1	0.415	-2.4	-0.7	0	Others
2894	GRID1	glutamate receptor, ionotropic, delta 1	ionotropic glutamate receptor complex|cell junction|dendrite|postsynaptic membrane|extracellular vesicular exosome|	ion transmembrane transport|social behavior|ionotropic glutamate receptor signaling pathway|synaptic transmission, glutamatergic|	ionotropic glutamate receptor activity|extracellular-glutamate-gated ion channel activity|	10	-1.9	3.19	10	-1.6	12.4	-1.7	15.1	0.415	-3.3	-0.8	0	Others
124602	KIF19	kinesin family member 19	cytoplasm|kinesin complex|microtubule|cilium|	microtubule-based movement|metabolic process|metabolic process|axonemal microtubule depolymerization|plus-end specific microtubule depolymerization|	ATP binding|microtubule binding|plus-end-directed microtubule motor activity|	10	0.8	5.7	10	0.7	9.75	0.7	15	0.417	0.3	1.3	0	Others
65061	CDK15	cyclin-dependent kinase 15	None	protein phosphorylation|regulation of cell cycle|	cyclin-dependent protein serine/threonine kinase activity|protein binding|ATP binding|metal ion binding|	10	-1.3	11.5	10	-0.8	5.31	-1.2	15	0.417	-2	-0.5	0	Others
79777	ACBD4	acyl-CoA binding domain containing 4	None	None	fatty-acyl-CoA binding|lipid binding|	20	-1.1	7.47	20	-1.2	8.08	-1.2	15	0.417	-1.8	-0.5	0	Others
2939	GSTA2	glutathione S-transferase alpha 2	cytosol|	glutathione metabolic process|xenobiotic metabolic process|epithelial cell differentiation|small molecule metabolic process|glutathione derivative biosynthetic process|	glutathione transferase activity|	10	-1.4	12.6	10	0.7	3.79	-1.3	15	0.417	-2.3	-0.6	0	Others
5265	SERPINA1	serpin peptidase inhibitor, clade A (alpha-1 antiproteinase, antitrypsin), member 1	extracellular region|extracellular region|proteinaceous extracellular matrix|extracellular space|extracellular space|endoplasmic reticulum|Golgi apparatus|platelet alpha granule lumen|extracellular vesicular exosome|	response to hypoxia|platelet degranulation|acute-phase response|blood coagulation|response to lead ion|negative regulation of endopeptidase activity|regulation of proteolysis|platelet activation|response to estradiol|response to lipopolysaccharide|response to methanol|response to triglyceride|response to cytokine|response to chromate|	glycoprotein binding|protease binding|serine-type endopeptidase inhibitor activity|serine-type endopeptidase inhibitor activity|protein binding|identical protein binding|	20	-1.8	13.9	20	1.2	8.14	-1.9	15	0.417	-4	1	0	Others
5775	PTPN4	protein tyrosine phosphatase, non-receptor type 4 (megakaryocyte)	cytoplasm|cytoskeleton|cytoplasmic side of plasma membrane|	protein dephosphorylation|peptidyl-tyrosine dephosphorylation|peptidyl-tyrosine dephosphorylation|	non-membrane spanning protein tyrosine phosphatase activity|protein binding|cytoskeletal protein binding|	10	1	8.15	10	1.8	9.7	1.7	14.9	0.418	0.4	3.3	0	Others
811	CALR	calreticulin	acrosomal vesicle|extracellular region|proteinaceous extracellular matrix|extracellular space|intracellular|nucleus|cytoplasm|endoplasmic reticulum|endoplasmic reticulum|endoplasmic reticulum lumen|endoplasmic reticulum lumen|Golgi apparatus|cytosol|polysome|external side of plasma membrane|cell surface|membrane|sarcoplasmic reticulum lumen|MHC class I peptide loading complex|perinuclear region of cytoplasm|extracellular vesicular exosome|integral component of lumenal side of endoplasmic reticulum membrane|endocytic vesicle lumen|	negative regulation of transcription from RNA polymerase II promoter|antigen processing and presentation of peptide antigen via MHC class I|antigen processing and presentation of exogenous peptide antigen via MHC class I, TAP-dependent|peptide antigen assembly with MHC class I protein complex|regulation of transcription, DNA-templated|protein folding|protein export from nucleus|cellular calcium ion homeostasis|activation of signaling protein activity involved in unfolded protein response|cell cycle arrest|spermatogenesis|positive regulation of cell proliferation|positive regulation of gene expression|negative regulation of translation|negative regulation of translation|protein N-linked glycosylation via asparagine|protein maturation by protein folding|cortical actin cytoskeleton organization|endoplasmic reticulum unfolded protein response|response to estradiol|negative regulation of intracellular steroid hormone receptor signaling pathway|response to testosterone|protein localization to nucleus|regulation of meiosis|response to drug|antigen processing and presentation of exogenous peptide antigen via MHC class I|glucocorticoid receptor signaling pathway|regulation of apoptotic process|post-translational protein modification|cellular protein metabolic process|negative regulation of neuron differentiation|positive regulation of DNA replication|positive regulation of cell cycle|negative regulation of transcription, DNA-templated|negative regulation of retinoic acid receptor signaling pathway|positive regulation of phagocytosis|protein stabilization|protein stabilization|sequestering of calcium ion|cardiac muscle cell differentiation|chaperone-mediated protein folding|cellular response to lithium ion|cellular senescence|positive regulation of substrate adhesion-dependent cell spreading|positive regulation of dendritic cell chemotaxis|	complement component C1q binding|glycoprotein binding|DNA binding|mRNA binding|integrin binding|iron ion binding|calcium ion binding|calcium ion binding|protein binding|zinc ion binding|carbohydrate binding|ubiquitin protein ligase binding|peptide binding|hormone binding|protein binding involved in protein folding|poly(A) RNA binding|androgen receptor binding|unfolded protein binding|chaperone binding|	10	1.1	12	10	-2.5	5.38	1	14.9	0.418	0.5	2	0	Others
79755	ZNF750	zinc finger protein 750	nucleus|	transcription, DNA-templated|epidermis development|cell differentiation|positive regulation of transcription from RNA polymerase II promoter|	core promoter sequence-specific DNA binding|RNA polymerase II core promoter proximal region sequence-specific DNA binding transcription factor activity involved in positive regulation of transcription|metal ion binding|	10	0.7	7.03	10	0.7	8.24	0.7	14.9	0.418	0.4	1.3	0	Others
5151	PDE8A	phosphodiesterase 8A	cytosol|extracellular vesicular exosome|	phosphorelay signal transduction system|cAMP catabolic process|regulation of transcription, DNA-templated|cyclic nucleotide metabolic process|intracellular signal transduction|	phosphorelay response regulator activity|3',5'-cyclic-nucleotide phosphodiesterase activity|3',5'-cyclic-AMP phosphodiesterase activity|metal ion binding|	20	-0.7	9.62	20	-0.8	5.67	-0.8	14.9	0.418	-1.3	-0.3	0	Others
2534	FYN	FYN proto-oncogene, Src family tyrosine kinase	nucleus|mitochondrion|endosome|cytosol|plasma membrane|postsynaptic density|membrane raft|	neuron migration|protein phosphorylation|calcium ion transport|epidermal growth factor receptor signaling pathway|axon guidance|blood coagulation|learning|feeding behavior|regulation of cell shape|fibroblast growth factor receptor signaling pathway|negative regulation of gene expression|positive regulation of neuron projection development|viral process|peptidyl-tyrosine phosphorylation|platelet activation|forebrain development|T cell costimulation|intracellular signal transduction|Fc-epsilon receptor signaling pathway|Fc-gamma receptor signaling pathway involved in phagocytosis|negative regulation of protein catabolic process|response to drug|innate immune response|response to ethanol|protein autophosphorylation|neurotrophin TRK receptor signaling pathway|phosphatidylinositol-mediated signaling|dendrite morphogenesis|regulation of defense response to virus by virus|activated T cell proliferation|T cell receptor signaling pathway|leukocyte migration|detection of mechanical stimulus involved in sensory perception of pain|cellular response to peptide hormone stimulus|positive regulation of protein localization to nucleus|negative regulation of extrinsic apoptotic signaling pathway in absence of ligand|	glycoprotein binding|protein tyrosine kinase activity|protein tyrosine kinase activity|non-membrane spanning protein tyrosine kinase activity|protein binding|ATP binding|tubulin binding|T cell receptor binding|CD4 receptor binding|CD8 receptor binding|phosphatidylinositol 3-kinase binding|ion channel binding|metal ion binding|ephrin receptor binding|peptide hormone receptor binding|growth factor receptor binding|	10	-0.6	6.97	10	-1.6	11.2	-0.9	14.9	0.418	-2	-0.3	0	Others
10093	ARPC4	actin related protein 2/3 complex, subunit 4, 20kDa	cytosol|Arp2/3 protein complex|cell projection|extracellular vesicular exosome|	actin filament polymerization|Arp2/3 complex-mediated actin nucleation|Fc-gamma receptor signaling pathway involved in phagocytosis|actin nucleation|innate immune response|	protein binding|enzyme binding|protein binding, bridging|actin filament binding|	10	0.9	8.27	10	-1.7	12.8	-1.1	14.9	0.418	-2.4	-0.5	0	Achilles pan-essential genes
23139	MAST2	microtubule associated serine/threonine kinase 2	cytoplasm|plasma membrane|microtubule cytoskeleton|	protein phosphorylation|regulation of interleukin-12 biosynthetic process|spermatid differentiation|	magnesium ion binding|protein serine/threonine kinase activity|protein binding|ATP binding|microtubule binding|phosphatase binding|	10	-1.4	8.4	10	-2.7	9.81	-2.6	14.9	0.418	-4.4	-1.4	0	Others
8621	CDK13	cyclin-dependent kinase 13	cyclin K-CDK13 complex|extracellular space|nuclear speck|nuclear cyclin-dependent protein kinase holoenzyme complex|	alternative mRNA splicing, via spliceosome|alternative mRNA splicing, via spliceosome|regulation of mitosis|multicellular organismal development|positive regulation of cell proliferation|viral process|hemopoiesis|phosphorylation of RNA polymerase II C-terminal domain|	protein kinase activity|cyclin-dependent protein serine/threonine kinase activity|protein binding|ATP binding|RNA polymerase II carboxy-terminal domain kinase activity|cyclin binding|poly(A) RNA binding|	10	0.9	5.3	10	0.8	9.89	0.9	14.8	0.419	0.4	1.6	0	Others
10903	MTMR11	myotubularin related protein 11	None	dephosphorylation|	phosphatase activity|	10	0.5	3.99	10	0.7	11.9	0.6	14.8	0.419	0.3	1.1	0	Others
246744	STH	saitohin	nucleus|cytoplasm|	None	None	10	-0.9	5.93	10	-1.5	10.1	-0.9	14.8	0.419	-2.3	-0.5	0	Others
127833	SYT2	synaptotagmin II	plasma membrane|integral component of membrane|cell junction|endocytic vesicle membrane|synaptic vesicle membrane|chromaffin granule membrane|intracellular membrane-bounded organelle|	synaptic transmission|neurotransmitter secretion|	transporter activity|calcium ion binding|protein binding|calcium-dependent phospholipid binding|	10	0.8	1.7	10	-1.1	16	-1.1	14.8	0.419	-2.6	-0.6	0	Others
4694	NDUFA1	NADH dehydrogenase (ubiquinone) 1 alpha subcomplex, 1, 7.5kDa	mitochondrion|mitochondrial inner membrane|mitochondrial respiratory chain complex I|mitochondrial respiratory chain complex I|integral component of membrane|mitochondrial membrane|	mitochondrial electron transport, NADH to ubiquinone|respiratory electron transport chain|cellular metabolic process|small molecule metabolic process|	NADH dehydrogenase (ubiquinone) activity|	10	-0.3	3.51	10	-1.2	14.4	-1.2	14.8	0.419	-2.7	-0.5	0	Others
2042	EPHA3	EPH receptor A3	extracellular region|early endosome|integral component of plasma membrane|	cell adhesion|regulation of epithelial to mesenchymal transition|positive regulation of neuron projection development|cell migration|peptidyl-tyrosine phosphorylation|regulation of Rho GTPase activity|regulation of actin cytoskeleton organization|ephrin receptor signaling pathway|regulation of focal adhesion assembly|regulation of microtubule cytoskeleton organization|cellular response to retinoic acid|fasciculation of sensory neuron axon|fasciculation of motor neuron axon|	GPI-linked ephrin receptor activity|protein binding|ATP binding|	10	-1.3	16.9	10	0.5	0.755	-1.3	14.8	0.419	-2.3	-0.5	0	Others
3053	SERPIND1	serpin peptidase inhibitor, clade D (heparin cofactor), member 1	extracellular region|extracellular space|extracellular vesicular exosome|	chemotaxis|blood coagulation|negative regulation of endopeptidase activity|regulation of proteolysis|	endopeptidase inhibitor activity|serine-type endopeptidase inhibitor activity|heparin binding|	10	-2.2	17.3	10	0.6	4.94	-2.2	14.8	0.419	-3.8	-0.8	0	Others
2569	GABRR1	gamma-aminobutyric acid (GABA) A receptor, rho 1	plasma membrane|integral component of plasma membrane|cell junction|chloride channel complex|postsynaptic membrane|	transport|gamma-aminobutyric acid signaling pathway|synaptic transmission|ion transmembrane transport|transmembrane transport|chloride transmembrane transport|	GABA-A receptor activity|extracellular ligand-gated ion channel activity|chloride channel activity|	10	-3.4	16.1	10	0.4	1.69	-3.4	14.7	0.421	-6	-0.9	0	Others
8985	PLOD3	procollagen-lysine, 2-oxoglutarate 5-dioxygenase 3	endoplasmic reticulum|endoplasmic reticulum membrane|rough endoplasmic reticulum membrane|extracellular vesicular exosome|	in utero embryonic development|endothelial cell morphogenesis|cellular protein modification process|protein localization|neural tube development|extracellular matrix organization|collagen fibril organization|cellular response to hormone stimulus|vasodilation|epidermis morphogenesis|oxidation-reduction process|lung morphogenesis|basement membrane assembly|	iron ion binding|protein binding|procollagen-lysine 5-dioxygenase activity|L-ascorbic acid binding|procollagen glucosyltransferase activity|procollagen galactosyltransferase activity|	10	-3.2	8.09	10	-1.1	8.56	-0.9	14.6	0.423	-4.3	-0.3	0	Others
64122	FN3K	fructosamine 3 kinase	cellular_component|	phosphorylation|fructoselysine metabolic process|epithelial cell differentiation|	fructosamine-3-kinase activity|	10	-0.6	3.82	10	-1.6	14.1	-1	14.6	0.423	-2.5	-0.4	0	Others
1311	COMP	cartilage oligomeric matrix protein	extracellular region|proteinaceous extracellular matrix|extracellular space|extracellular matrix|extracellular vesicular exosome|	skeletal system development|growth plate cartilage development|apoptotic process|cell adhesion|organ morphogenesis|extracellular matrix organization|negative regulation of apoptotic process|limb development|	protease binding|extracellular matrix structural constituent|calcium ion binding|protein binding|collagen binding|heparin binding|heparan sulfate proteoglycan binding|	10	-1.6	7.95	10	-1	8.49	-1.2	14.6	0.423	-2.4	-0.7	0	Others
1859	DYRK1A	dual-specificity tyrosine-(Y)-phosphorylation regulated kinase 1A	nucleus|nucleoplasm|nuclear speck|ribonucleoprotein complex|	mitotic cell cycle|protein phosphorylation|nervous system development|circadian rhythm|peptidyl-serine phosphorylation|peptidyl-threonine phosphorylation|peptidyl-tyrosine phosphorylation|peptidyl-tyrosine phosphorylation|negative regulation of DNA damage response, signal transduction by p53 class mediator|protein autophosphorylation|positive regulation of protein deacetylation|	protein kinase activity|protein serine/threonine kinase activity|protein serine/threonine/tyrosine kinase activity|protein tyrosine kinase activity|non-membrane spanning protein tyrosine kinase activity|protein binding|ATP binding|protein self-association|tau protein binding|	10	-2.1	7.41	10	1.8	11.4	1.8	14.5	0.424	-2.1	3	0	Others
7716	VEZF1	vascular endothelial zinc finger 1	nucleus|	angiogenesis|endothelial cell development|regulation of transcription from RNA polymerase II promoter|transcription from RNA polymerase II promoter|cellular defense response|	DNA binding|metal ion binding|	10	0.9	13.6	10	-0.8	2.8	0.9	14.5	0.424	0.4	1.5	0	Others
3021	H3F3B	H3 histone, family 3B (H3.3B)	nuclear chromosome|nuclear nucleosome|extracellular region|nucleus|nucleoplasm|protein complex|extracellular vesicular exosome|	DNA replication-independent nucleosome assembly|brain development|blood coagulation|response to hormone|positive regulation of cell growth|	RNA polymerase II core promoter sequence-specific DNA binding|RNA polymerase II distal enhancer sequence-specific DNA binding|protein binding|nucleosomal DNA binding|protein heterodimerization activity|	10	0.9	6.64	10	0.8	8.26	0.8	14.5	0.424	0.4	1.4	0	Others
64087	MCCC2	methylcrotonoyl-CoA carboxylase 2 (beta)	mitochondrion|mitochondrion|mitochondrial matrix|cytosol|	leucine catabolic process|leucine catabolic process|vitamin metabolic process|water-soluble vitamin metabolic process|biotin metabolic process|branched-chain amino acid catabolic process|coenzyme A metabolic process|cellular nitrogen compound metabolic process|small molecule metabolic process|	methylcrotonoyl-CoA carboxylase activity|methylcrotonoyl-CoA carboxylase activity|protein binding|ATP binding|	10	-1.9	3.14	10	-1.5	12.2	-1.6	14.5	0.424	-3.1	-0.9	0	Others
10610	ST6GALNAC2	ST6 (alpha-N-acetyl-neuraminyl-2,3-beta-galactosyl-1,3)-N-acetylgalactosaminide alpha-2,6-sialyltransferase 2	Golgi membrane|integral component of Golgi membrane|	O-glycan processing|post-translational protein modification|cellular protein metabolic process|sialylation|	sialyltransferase activity|	10	-2.5	4.15	10	-2.1	11.1	-2.3	14.5	0.424	-3.8	-0.8	0	Others
2548	GAA	glucosidase, alpha; acid	lysosome|lysosomal membrane|membrane|extracellular vesicular exosome|	maltose metabolic process|regulation of the force of heart contraction|diaphragm contraction|heart morphogenesis|glycogen catabolic process|sucrose metabolic process|glucose metabolic process|lysosome organization|locomotory behavior|tissue development|vacuolar sequestering|muscle cell cellular homeostasis|neuromuscular process controlling posture|neuromuscular process controlling balance|cardiac muscle contraction|	alpha-glucosidase activity|carbohydrate binding|maltose alpha-glucosidase activity|	10	-1.2	6.2	10	1.1	11.6	0.9	14.4	0.426	-0.1	2	0	Others
3736	KCNA1	potassium voltage-gated channel, shaker-related subfamily, member 1 (episodic ataxia with myokymia)	plasma membrane|voltage-gated potassium channel complex|apical plasma membrane|dendrite|neuronal cell body|juxtaparanode region of axon|	potassium ion transport|synaptic transmission|regulation of ion transmembrane transport|protein homooligomerization|potassium ion transmembrane transport|	delayed rectifier potassium channel activity|potassium channel activity|protein binding|potassium ion transmembrane transporter activity|	10	-3	11.7	10	-1.1	5.52	-0.8	14.4	0.426	-3.9	-0.5	0	Others
146722	CD300LF	CD300 molecule-like family member f	plasma membrane|integral component of membrane|	immune system process|	None	10	-0.8	5.88	10	-1.1	9.46	-0.9	14.4	0.426	-1.6	-0.5	0	Others
124857	WFIKKN2	WAP, follistatin/kazal, immunoglobulin, kunitz and netrin domain containing 2	extracellular region|	transforming growth factor beta receptor signaling pathway|negative regulation of endopeptidase activity|	serine-type endopeptidase inhibitor activity|metalloendopeptidase inhibitor activity|	10	1.4	3.07	10	-1.1	13.7	-1.1	14.4	0.426	-2.7	-0.5	0	Others
84733	CBX2	chromobox homolog 2	heterochromatin|nucleus|nucleoplasm|PcG protein complex|PRC1 complex|	negative regulation of transcription from RNA polymerase II promoter|transcription, DNA-templated|chromatin modification|cell differentiation|development of primary sexual characteristics|	DNA binding|chromatin binding|protein binding|methylated histone binding|	10	1.2	5.59	10	-1.6	17.6	-1.5	14.4	0.426	-2.8	-0.8	0	Others
326625	MMAB	methylmalonic aciduria (cobalamin deficiency) cblB type	mitochondrial matrix|	vitamin metabolic process|water-soluble vitamin metabolic process|cobalamin metabolic process|cobalamin biosynthetic process|small molecule metabolic process|	ATP binding|cob(I)yrinic acid a,c-diamide adenosyltransferase activity|	10	-2.7	11.6	10	-0.4	3.53	-2.6	14.4	0.426	-5.5	-0.6	0	Others
9360	PPIG	peptidylprolyl isomerase G (cyclophilin G)	nucleus|nucleoplasm|cytoplasm|nuclear matrix|nuclear speck|	protein peptidyl-prolyl isomerization|protein folding|RNA splicing|	peptidyl-prolyl cis-trans isomerase activity|protein binding|cyclosporin A binding|poly(A) RNA binding|	10	-2.8	9.91	10	-2.8	4.86	-2.8	14.4	0.426	-4.9	-2.3	0	Others
26013	L3MBTL1	l(3)mbt-like 1 (Drosophila)	chromatin|condensed chromosome|nucleus|nucleoplasm|	transcription, DNA-templated|regulation of mitosis|chromatin modification|hemopoiesis|regulation of megakaryocyte differentiation|negative regulation of transcription, DNA-templated|negative regulation of transcription, DNA-templated|regulation of cell cycle|	chromatin binding|sequence-specific DNA binding transcription factor activity|protein binding|zinc ion binding|nucleosome binding|nucleosomal histone binding|SAM domain binding|methylated histone binding|methylated histone binding|histone binding|identical protein binding|	20	-0.4	2.17	20	3.8	18.5	3.8	14.3	0.427	3.4	7	0	Others
5597	MAPK6	mitogen-activated protein kinase 6	nucleus|cytoplasm|cytoplasm|	MAPK cascade|protein phosphorylation|cell cycle|signal transduction|	protein serine/threonine kinase activity|MAP kinase activity|protein binding|ATP binding|protein kinase binding|protein heterodimerization activity|	10	1.6	2.43	10	1.8	12.3	1.7	14.3	0.427	1.3	3	0	Others
5573	PRKAR1A	protein kinase, cAMP-dependent, regulatory, type I, alpha	cytosol|plasma membrane|cAMP-dependent protein kinase complex|membrane|AMP-activated protein kinase complex|neuromuscular junction|protein complex|	mesoderm formation|energy reserve metabolic process|regulation of transcription from RNA polymerase II promoter|water transport|female meiotic division|signal transduction|epidermal growth factor receptor signaling pathway|activation of phospholipase C activity|blood coagulation|fibroblast growth factor receptor signaling pathway|activation of protein kinase A activity|intracellular signal transduction|small molecule metabolic process|innate immune response|sarcomere organization|negative regulation of meiosis|neurotrophin TRK receptor signaling pathway|regulation of insulin secretion|transmembrane transport|cardiac muscle cell proliferation|cellular response to glucagon stimulus|negative regulation of cAMP-dependent protein kinase activity|	cAMP-dependent protein kinase inhibitor activity|protein binding|cAMP-dependent protein kinase regulator activity|cAMP binding|ubiquitin protein ligase binding|protein kinase A catalytic subunit binding|	10	-0.8	9.53	10	-0.6	5.42	-0.7	14.3	0.427	-1.4	-0.4	0	Others
1432	MAPK14	mitogen-activated protein kinase 14	spindle pole|nucleus|nucleoplasm|cytoplasm|mitochondrion|cytosol|extracellular vesicular exosome|	DNA damage checkpoint|activation of MAPK activity|cell morphogenesis|cartilage condensation|angiogenesis|chondrocyte differentiation|toll-like receptor signaling pathway|MyD88-dependent toll-like receptor signaling pathway|MyD88-independent toll-like receptor signaling pathway|glucose metabolic process|transcription, DNA-templated|regulation of transcription from RNA polymerase II promoter|apoptotic process|cellular component movement|chemotaxis|signal transduction|cell surface receptor signaling pathway|transmembrane receptor protein serine/threonine kinase signaling pathway|Ras protein signal transduction|skeletal muscle tissue development|blood coagulation|gene expression|positive regulation of myotube differentiation|RNA metabolic process|mRNA metabolic process|peptidyl-serine phosphorylation|fatty acid oxidation|platelet activation|osteoclast differentiation|lipopolysaccharide-mediated signaling pathway|response to muramyl dipeptide|toll-like receptor 2 signaling pathway|toll-like receptor 3 signaling pathway|toll-like receptor 4 signaling pathway|toll-like receptor 5 signaling pathway|toll-like receptor 9 signaling pathway|toll-like receptor 10 signaling pathway|intracellular signal transduction|TRIF-dependent toll-like receptor signaling pathway|cellular response to vascular endothelial growth factor stimulus|p38MAPK cascade|toll-like receptor TLR1:TLR2 signaling pathway|toll-like receptor TLR6:TLR2 signaling pathway|positive regulation of protein import into nucleus|muscle cell differentiation|signal transduction in response to DNA damage|innate immune response|positive regulation of erythrocyte differentiation|positive regulation of myoblast differentiation|positive regulation of transcription from RNA polymerase II promoter|vascular endothelial growth factor receptor signaling pathway|neurotrophin TRK receptor signaling pathway|regulation of sequence-specific DNA binding transcription factor activity|striated muscle cell differentiation|positive regulation of muscle cell differentiation|stress-activated MAPK cascade|3'-UTR-mediated mRNA stabilization|cellular response to lipopolysaccharide|cellular response to ionizing radiation|negative regulation of canonical Wnt signaling pathway|stress-induced premature senescence|positive regulation of myoblast fusion|positive regulation of reactive oxygen species metabolic process|	protein serine/threonine kinase activity|MAP kinase activity|MAP kinase kinase activity|protein binding|ATP binding|NFAT protein binding|	10	-1.6	12	10	-0.7	4.01	-1	14.3	0.427	-2.2	-0.5	0	Others
256933	NPB	neuropeptide B	extracellular region|	G-protein coupled receptor signaling pathway|neuropeptide signaling pathway|	G-protein coupled receptor binding|protein binding|	10	-2.1	2.01	10	-1.1	14.5	-1.2	14.3	0.427	-2.6	-0.6	0	Others
64149	C17ORF75	chromosome 17 open reading frame 75	cellular_component|	None	molecular_function|	10	1.1	7.85	10	1.5	7.4	1.3	14.2	0.429	0.5	2.6	0	Others
795	S100G	S100 calcium binding protein G	basolateral plasma membrane|apical plasma membrane|	None	vitamin D binding|calcium ion binding|	10	0.6	1.05	10	1.2	14.7	1.1	14.2	0.429	0.6	1.9	0	Others
51765	MST4	serine/threonine protein kinase MST4	Golgi membrane|nucleus|cytoplasm|Golgi apparatus|centrosome|cytosol|	protein phosphorylation|apoptotic process|cellular component disassembly involved in execution phase of apoptosis|signal transduction by phosphorylation|regulation of apoptotic process|	magnesium ion binding|protein kinase activity|protein serine/threonine kinase activity|protein binding|ATP binding|identical protein binding|	10	0.8	8.11	10	1.2	7.3	0.9	14.2	0.429	0.4	2.2	0	Others
5164	PDK2	pyruvate dehydrogenase kinase, isozyme 2	mitochondrial matrix|mitochondrial pyruvate dehydrogenase complex|	glucose metabolic process|pyruvate metabolic process|regulation of gluconeogenesis|protein phosphorylation|protein phosphorylation|protein phosphorylation|regulation of pH|insulin receptor signaling pathway|regulation of acetyl-CoA biosynthetic process from pyruvate|regulation of acetyl-CoA biosynthetic process from pyruvate|regulation of cellular ketone metabolic process|regulation of glucose metabolic process|cellular response to nutrient|cellular response to reactive oxygen species|glucose homeostasis|cellular metabolic process|small molecule metabolic process|intrinsic apoptotic signaling pathway by p53 class mediator|	protein kinase activity|protein serine/threonine kinase activity|pyruvate dehydrogenase (acetyl-transferring) kinase activity|ATP binding|protein homodimerization activity|	10	-0.8	10.1	10	-0.6	4.92	-0.7	14.2	0.429	-1.2	-0.3	0	Others
118788	PIK3AP1	phosphoinositide-3-kinase adaptor protein 1	cytosol|cytosol|plasma membrane|membrane|	positive regulation of phosphatidylinositol 3-kinase signaling|negative regulation of toll-like receptor signaling pathway|positive regulation of toll-like receptor signaling pathway|toll-like receptor 2 signaling pathway|toll-like receptor 4 signaling pathway|toll-like receptor 7 signaling pathway|toll-like receptor 9 signaling pathway|regulation of inflammatory response|	phosphatidylinositol 3-kinase regulatory subunit binding|identical protein binding|	20	-1	7.25	20	-0.9	7.43	-0.9	14.2	0.429	-1.7	-0.5	0	Others
55224	ETNK2	ethanolamine kinase 2	cellular_component|cytosol|	in utero embryonic development|placenta development|phospholipid metabolic process|phosphatidylethanolamine biosynthetic process|phosphatidylethanolamine biosynthetic process|biological_process|post-embryonic development|phosphorylation|multicellular organism growth|small molecule metabolic process|glycerophospholipid biosynthetic process|	ethanolamine kinase activity|ATP binding|	10	-0.8	7.03	10	-1.2	8.19	-1	14.2	0.429	-1.7	-0.5	0	Others
147	ADRA1B	adrenoceptor alpha 1B	nucleus|plasma membrane|integral component of plasma membrane|nuclear membrane|	blood vessel remodeling|response to amphetamine|vasoconstriction of artery involved in baroreceptor response to lowering of systemic arterial blood pressure|positive regulation of heart rate by epinephrine-norepinephrine|positive regulation of the force of heart contraction by epinephrine-norepinephrine|G-protein coupled receptor signaling pathway|adenylate cyclase-modulating G-protein coupled receptor signaling pathway|cell-cell signaling|multicellular organismal development|adult heart development|locomotory behavior|cell proliferation|visual learning|cell growth|regulation of vasoconstriction|organ growth|intracellular signal transduction|glucose homeostasis|response to morphine|positive regulation of MAPK cascade|negative regulation of glycogen catabolic process|positive regulation of glycogen catabolic process|behavioral response to cocaine|regulation of cardiac muscle contraction|adrenergic receptor signaling pathway|adrenergic receptor signaling pathway|	alpha1-adrenergic receptor activity|protein heterodimerization activity|	9	-0.7	5.57	9	-1.4	10.9	-1.2	14.2	0.429	-2.2	-0.5	0	Others
3249	HPN	hepsin	endoplasmic reticulum membrane|plasma membrane|integral component of plasma membrane|cell-cell junction|cell surface|integral component of membrane|nuclear membrane|neuronal cell body|extracellular vesicular exosome|	proteolysis|regulation of cell shape|positive regulation of gene expression|negative regulation of epithelial to mesenchymal transition|positive regulation of plasminogen activation|positive regulation of cell growth|basement membrane disassembly|negative regulation of apoptotic process|positive regulation by host of viral transcription|negative regulation of epithelial cell proliferation|detection of mechanical stimulus involved in sensory perception of sound|epithelium development|potassium ion transmembrane transport|cochlea morphogenesis|response to thyroid hormone|pilomotor reflex|positive regulation of hepatocyte proliferation|positive regulation of thyroid hormone generation|	serine-type endopeptidase activity|protein binding|peptidase activity|serine-type peptidase activity|calcium-activated potassium channel activity|serine-type exopeptidase activity|	20	-1.4	11.3	20	0.7	9.21	-1.8	14.2	0.429	-4	0.9	0	Others
1121	CHM	choroideremia (Rab escort protein 1)	cytosol|Rab-protein geranylgeranyltransferase complex|	blood vessel development|protein targeting to membrane|visual perception|protein geranylgeranylation|positive regulation of GTPase activity|response to stimulus|	Rab geranylgeranyltransferase activity|GTPase activator activity|Rab GTPase binding|Rab GTPase binding|	10	1.1	7.76	10	1.6	8.01	1.4	14.1	0.431	0.7	2.7	0	Others
916	CD3E	CD3e molecule, epsilon (CD3-TCR complex)	immunological synapse|plasma membrane|plasma membrane|integral component of plasma membrane|external side of plasma membrane|T cell receptor complex|T cell receptor complex|alpha-beta T cell receptor complex|	positive regulation of T cell anergy|protein complex assembly|cell surface receptor signaling pathway|transmembrane receptor protein tyrosine kinase signaling pathway|signal complex assembly|G-protein coupled receptor signaling pathway|response to nutrient|T cell costimulation|positive regulation of interferon-gamma production|positive regulation of interleukin-4 production|intracellular signal transduction|positive regulation of T cell proliferation|T cell activation|regulation of apoptotic process|negative thymic T cell selection|positive regulation of interleukin-2 biosynthetic process|negative regulation of smoothened signaling pathway|positive regulation of alpha-beta T cell proliferation|positive regulation of peptidyl-tyrosine phosphorylation|regulation of immune response|positive regulation of calcium-mediated signaling|T cell receptor signaling pathway|apoptotic signaling pathway|	transmembrane signaling receptor activity|receptor signaling protein activity|protein binding|SH3 domain binding|protein kinase binding|receptor signaling complex scaffold activity|T cell receptor binding|protein heterodimerization activity|	10	1.2	9.08	10	0.8	6.14	0.9	14.1	0.431	0.4	1.9	0	Others
3563	IL3RA	interleukin 3 receptor, alpha (low affinity)	plasma membrane|integral component of membrane|	cellular response to interleukin-3|interleukin-3-mediated signaling pathway|	interleukin-3 receptor activity|	10	1.1	6.31	10	0.8	8.58	0.8	14.1	0.431	0.4	1.6	0	Others
93	ACVR2B	activin A receptor, type IIB	cytoplasm|plasma membrane|integral component of plasma membrane|	gastrulation with mouth forming second|kidney development|lymphangiogenesis|blood vessel remodeling|regulation of transcription, DNA-templated|protein phosphorylation|signal transduction|transmembrane receptor protein serine/threonine kinase signaling pathway|determination of left/right symmetry|mesoderm development|heart development|response to glucose|post-embryonic development|anterior/posterior pattern specification|signal transduction by phosphorylation|insulin secretion|lung development|positive regulation of bone mineralization|BMP signaling pathway|BMP signaling pathway|BMP signaling pathway|pancreas development|activation of protein kinase activity|activin receptor signaling pathway|positive regulation of activin receptor signaling pathway|organ growth|odontogenesis of dentin-containing tooth|positive regulation of osteoblast differentiation|embryonic foregut morphogenesis|skeletal system morphogenesis|palate development|lymphatic endothelial cell differentiation|artery development|venous blood vessel development|retina vasculature development in camera-type eye|	protein serine/threonine kinase activity|protein serine/threonine kinase activity|receptor signaling protein serine/threonine kinase activity|protein serine/threonine/tyrosine kinase activity|transforming growth factor beta-activated receptor activity|protein binding|ATP binding|activin receptor activity, type II|growth factor binding|inhibin binding|metal ion binding|activin binding|	10	-1	6.09	10	-1.1	8.57	-1.1	14.1	0.431	-1.8	-0.6	0	Others
4722	NDUFS3	NADH dehydrogenase (ubiquinone) Fe-S protein 3, 30kDa (NADH-coenzyme Q reductase)	nucleus|mitochondrion|mitochondrion|mitochondrial inner membrane|mitochondrial respiratory chain complex I|mitochondrial respiratory chain complex I|mitochondrial membrane|	mitochondrial electron transport, NADH to ubiquinone|substantia nigra development|respiratory electron transport chain|negative regulation of cell growth|cellular metabolic process|small molecule metabolic process|reactive oxygen species metabolic process|negative regulation of intrinsic apoptotic signaling pathway|	NADH dehydrogenase activity|protein binding|NADH dehydrogenase (ubiquinone) activity|electron carrier activity|	10	-1.1	9.49	10	-1.4	5.34	-1.2	14.1	0.431	-2.3	-0.6	0	Achilles pan-essential genes
3219	HOXB9	homeobox B9	nucleus|mitochondrion|	transcription, DNA-templated|anterior/posterior pattern specification|mammary gland development|positive regulation of transcription from RNA polymerase II promoter|embryonic skeletal system development|canonical Wnt signaling pathway|cell chemotaxis|	sequence-specific DNA binding transcription factor activity|protein binding|sequence-specific DNA binding|	10	0.7	5.01	10	-2.1	15.3	-1.5	14.1	0.431	-3.3	-0.7	0	Others
573	BAG1	BCL2-associated athanogene	nucleus|cytoplasm|	apoptotic process|cell surface receptor signaling pathway|intracellular signal transduction|negative regulation of apoptotic process|chaperone cofactor-dependent protein refolding|	receptor signaling protein activity|protein binding|chaperone binding|	10	-1.4	12	10	-1.9	3.28	-1.7	14.1	0.431	-3	-0.8	0	Others
3859	KRT12	keratin 12	intermediate filament|extracellular vesicular exosome|	visual perception|	structural molecule activity|	10	-2.7	10.8	10	-0.9	9.98	-2.4	14.1	0.431	-4.4	-0.6	0	Others
4158	MC2R	melanocortin 2 receptor (adrenocorticotropic hormone)	cytoplasm|plasma membrane|integral component of plasma membrane|	placenta development|G-protein coupled receptor signaling pathway|G-protein coupled receptor signaling pathway, coupled to cyclic nucleotide second messenger|neuropeptide signaling pathway|neuropeptide signaling pathway|positive regulation of cAMP biosynthetic process|	melanocortin receptor activity|corticotropin receptor activity|protein binding|	10	-2.5	1.77	10	1.2	16.1	1.2	14	0.432	0.4	2.3	0	Others
5232	PGK2	phosphoglycerate kinase 2	nucleus|cytoplasm|	glycolytic process|glycolytic process|phosphorylation|phosphorylation|	phosphoglycerate kinase activity|phosphoglycerate kinase activity|ATP binding|	10	-0.8	13.4	10	-0.5	1.72	-0.7	14	0.432	-1.4	-0.4	0	Others
201181	ZNF385C	zinc finger protein 385C	nucleus|	None	nucleic acid binding|zinc ion binding|	10	-1	1.9	10	-1.4	12.7	-1.3	14	0.432	-2.4	-0.6	0	Others
9807	IP6K1	inositol hexakisphosphate kinase 1	nucleus|nucleoplasm|nucleolus|cytosol|	inositol phosphate metabolic process|small molecule metabolic process|phosphatidylinositol phosphorylation|	inositol hexakisphosphate 5-kinase activity|ATP binding|inositol-1,4,5-trisphosphate 3-kinase activity|inositol hexakisphosphate 1-kinase activity|inositol hexakisphosphate 3-kinase activity|	10	-1.6	8.9	10	-0.9	8.33	-1.4	14	0.432	-2.4	-0.7	0	Others
112399	EGLN3	egl-9 family hypoxia-inducible factor 3	nucleus|nucleoplasm|cytoplasm|cytosol|	response to hypoxia|apoptotic process|activation of cysteine-type endopeptidase activity involved in apoptotic process|cellular response to DNA damage stimulus|protein hydroxylation|peptidyl-proline hydroxylation to 4-hydroxy-L-proline|regulation of cell proliferation|regulation of neuron apoptotic process|oxidation-reduction process|regulation of transcription from RNA polymerase II promoter in response to hypoxia|cellular response to hypoxia|	iron ion binding|protein binding|L-ascorbic acid binding|peptidyl-proline 4-dioxygenase activity|	10	-0.4	2.91	10	-1.7	15.6	-1.5	14	0.432	-2.8	-0.9	0	Others
91107	TRIM47	tripartite motif containing 47	nucleus|cytoplasm|	None	zinc ion binding|	10	0.5	6.06	10	-1.4	10.2	-1.5	14	0.432	-3	0.7	0	Others
4583	MUC2	mucin 2, oligomeric mucus/gel-forming	Golgi lumen|inner mucus layer|outer mucus layer|	O-glycan processing|maintenance of gastrointestinal epithelium|post-translational protein modification|cellular protein metabolic process|	protein binding|	10	-1.5	7.07	10	-1.7	7.42	-1.6	14	0.432	-2.8	-0.8	0	Others
5408	PNLIPRP2	pancreatic lipase-related protein 2	extracellular region|extracellular space|	triglyceride metabolic process|phospholipid catabolic process|galactolipid catabolic process|lipid digestion|small molecule metabolic process|	phospholipase activity|triglyceride lipase activity|calcium ion binding|acylglycerol lipase activity|galactolipase activity|	10	-2.4	7.39	10	-1.9	7.51	-2.1	14	0.432	-4.1	-1.5	0	Others
146705	ENTHD2	ENTH domain containing 2	cytosol|cytoplasmic membrane-bounded vesicle|	None	None	10	-2.7	7.79	10	-2.4	6.96	-2.5	14	0.432	-4.8	-1.8	0	Others
10166	SLC25A15	solute carrier family 25 (mitochondrial carrier; ornithine transporter) member 15	mitochondrial inner membrane|integral component of membrane|	urea cycle|mitochondrial ornithine transport|cellular amino acid metabolic process|cellular nitrogen compound metabolic process|small molecule metabolic process|	L-ornithine transmembrane transporter activity|	10	0.6	3.59	10	0.9	11.5	0.8	13.9	0.434	0.4	1.4	0	Others
3728	JUP	junction plakoglobin	nucleus|cytoplasm|cytosol|cytoskeleton|intermediate filament|plasma membrane|plasma membrane|cell-cell junction|cell-cell adherens junction|zonula adherens|zonula adherens|fascia adherens|cytoplasmic side of plasma membrane|cytoplasmic side of plasma membrane|intercalated disc|actin cytoskeleton|basolateral plasma membrane|apicolateral plasma membrane|lateral plasma membrane|catenin complex|Z disc|desmosome|protein-DNA complex|extracellular vesicular exosome|gamma-catenin-TCF7L2 complex|	cell morphogenesis|desmosome assembly|desmosome assembly|negative regulation of heart induction by canonical Wnt signaling pathway|atrioventricular valve morphogenesis|negative regulation of Wnt signaling pathway involved in heart development|cytoskeletal anchoring at plasma membrane|cytoskeletal anchoring at plasma membrane|gastrulation|ectoderm development|nervous system development|morphogenesis of embryonic epithelium|single organismal cell-cell adhesion|single organismal cell-cell adhesion|cell migration|cell junction assembly|adherens junction organization|regulation of cell proliferation|positive regulation of protein import into nucleus|skin development|cell-cell junction organization|oocyte development|detection of mechanical stimulus|positive regulation of sequence-specific DNA binding transcription factor activity|protein heterooligomerization|endothelial cell-cell adhesion|cellular response to indole-3-methanol|ventricular cardiac muscle cell action potential|bundle of His cell to Purkinje myocyte communication|regulation of heart rate by cardiac conduction|establishment of protein localization to plasma membrane|positive regulation of canonical Wnt signaling pathway|	transcription coactivator activity|structural molecule activity|structural molecule activity|structural constituent of cell wall|protein binding|protein kinase binding|protein phosphatase binding|protein homodimerization activity|alpha-catenin binding|cadherin binding|	10	1.4	9.39	10	-1.5	15	-1	13.9	0.434	-3	1.8	0	Others
149420	PDIK1L	PDLIM1 interacting kinase 1 like	nucleus|	protein phosphorylation|	protein serine/threonine kinase activity|ATP binding|	10	-1.9	13.5	10	-0.7	4.56	-1.8	13.9	0.434	-3.1	-0.8	0	Others
51701	NLK	nemo-like kinase	nucleus|nucleoplasm|cytosol|	MAPK cascade|transcription, DNA-templated|regulation of transcription, DNA-templated|protein phosphorylation|transforming growth factor beta receptor signaling pathway|Wnt signaling pathway|peptidyl-threonine phosphorylation|negative regulation of Wnt signaling pathway|serine phosphorylation of STAT3 protein|intracellular signal transduction|protein autophosphorylation|	magnesium ion binding|protein kinase activity|protein serine/threonine kinase activity|MAP kinase activity|protein binding|ATP binding|transcription factor binding|ubiquitin protein ligase binding|SH2 domain binding|	9	-3	8	9	-2.8	6.38	-2.8	13.9	0.434	-6	-0.9	0	Others
2350	FOLR2	folate receptor 2 (fetal)	extracellular region|membrane|anchored component of external side of plasma membrane|	folic acid transport|	folic acid binding|folic acid transporter activity|	10	1.1	11.2	10	2	5.62	1.8	13.8	0.435	0.6	3.1	0	Others
1195	CLK1	CDC-like kinase 1	nucleus|cytoplasm|	cell proliferation|peptidyl-serine phosphorylation|peptidyl-threonine phosphorylation|peptidyl-tyrosine phosphorylation|regulation of RNA splicing|protein autophosphorylation|	protein serine/threonine kinase activity|protein serine/threonine/tyrosine kinase activity|non-membrane spanning protein tyrosine kinase activity|ATP binding|	10	0.7	8.94	10	1.5	7.73	0.7	13.8	0.435	0.4	2	0	Others
6755	SSTR5	somatostatin receptor 5	plasma membrane|integral component of plasma membrane|	G-protein coupled receptor signaling pathway|G-protein coupled receptor signaling pathway, coupled to cyclic nucleotide second messenger|negative regulation of cell proliferation|positive regulation of cytokinesis|somatostatin signaling pathway|somatostatin signaling pathway|glucose homeostasis|regulation of insulin secretion|	somatostatin receptor activity|	20	-0.9	14.7	20	-1.8	0.726	-0.9	13.8	0.435	-1.8	-0.4	0	Others
2444	FRK	fyn-related Src family tyrosine kinase	intracellular|nucleus|cytoplasm|plasma membrane|extracellular vesicular exosome|	protein phosphorylation|negative regulation of cell proliferation|peptidyl-tyrosine phosphorylation|peptidyl-tyrosine phosphorylation|cell differentiation|	non-membrane spanning protein tyrosine kinase activity|protein binding|ATP binding|	10	-1.4	7.08	10	-2.9	9.7	-2.7	13.8	0.435	-5	-1.4	0	Others
642843	CPSF4L	cleavage and polyadenylation specific factor 4-like	None	None	RNA binding|metal ion binding|	10	1.4	7.86	10	0.8	7.27	1	13.7	0.437	-1.8	3	0	Others
279	AMY2A	amylase, alpha 2A (pancreatic)	extracellular region|extracellular space|extracellular vesicular exosome|	carbohydrate metabolic process|carbohydrate catabolic process|polysaccharide digestion|small molecule metabolic process|	alpha-amylase activity|calcium ion binding|chloride ion binding|	10	0.9	8.69	10	1.2	5.68	1	13.7	0.437	0.6	1.9	0	Others
493911	PHOSPHO2	phosphatase, orphan 2	None	dephosphorylation|	pyridoxal phosphatase activity|metal ion binding|	10	1	8.08	10	0.7	6.64	0.9	13.7	0.437	0.4	1.6	0	Others
1147	CHUK	conserved helix-loop-helix ubiquitous kinase	nucleus|cytoplasm|cytosol|IkappaB kinase complex|cytoplasmic side of plasma membrane|CD40 receptor complex|intracellular membrane-bounded organelle|	morphogenesis of an epithelial sheet|toll-like receptor signaling pathway|MyD88-dependent toll-like receptor signaling pathway|MyD88-independent toll-like receptor signaling pathway|skeletal muscle contraction|protein phosphorylation|inflammatory response|immune response|epidermal growth factor receptor signaling pathway|I-kappaB kinase/NF-kappaB signaling|I-kappaB phosphorylation|Rho protein signal transduction|lactation|fibroblast growth factor receptor signaling pathway|response to virus|response to toxic substance|anatomical structure morphogenesis|osteoclast differentiation|positive regulation of type I interferon production|response to lipopolysaccharide|response to hydroperoxide|mammary gland epithelial cell proliferation|toll-like receptor 2 signaling pathway|toll-like receptor 3 signaling pathway|toll-like receptor 4 signaling pathway|toll-like receptor 5 signaling pathway|toll-like receptor 9 signaling pathway|toll-like receptor 10 signaling pathway|TRIF-dependent toll-like receptor signaling pathway|nucleotide-binding domain, leucine rich repeat containing receptor signaling pathway|Fc-epsilon receptor signaling pathway|toll-like receptor TLR1:TLR2 signaling pathway|toll-like receptor TLR6:TLR2 signaling pathway|odontogenesis of dentin-containing tooth|response to drug|positive regulation of I-kappaB kinase/NF-kappaB signaling|response to amino acid|innate immune response|positive regulation of transcription from RNA polymerase II promoter|neurotrophin TRK receptor signaling pathway|phosphatidylinositol-mediated signaling|T cell receptor signaling pathway|positive regulation of NF-kappaB transcription factor activity|striated muscle cell differentiation|mammary gland alveolus development|nucleotide-binding oligomerization domain containing signaling pathway|cellular response to tumor necrosis factor|	protein kinase activity|protein binding|ATP binding|IkappaB kinase activity|protein homodimerization activity|protein heterodimerization activity|scaffold protein binding|	10	0.8	10.1	10	0.7	4.08	0.8	13.7	0.437	0.4	1.4	0	Others
100132386	KRTAP4-9	keratin associated protein 4-9	keratin filament|	aging|hair cycle|	None	10	-1.3	9.97	10	-2.5	6.84	-1.2	13.7	0.437	-3.3	-0.5	0	Others
64805	P2RY12	purinergic receptor P2Y, G-protein coupled, 12	plasma membrane|caveola|external side of plasma membrane|basal plasma membrane|integral component of membrane|intrinsic component of membrane|	adenosine receptor signaling pathway|G-protein coupled receptor signaling pathway|adenylate cyclase-inhibiting G-protein coupled receptor signaling pathway|blood coagulation|hemostasis|negative regulation of norepinephrine secretion|cell projection organization|platelet activation|G-protein coupled purinergic nucleotide receptor signaling pathway|G-protein coupled purinergic nucleotide receptor signaling pathway|G-protein coupled purinergic nucleotide receptor signaling pathway|positive regulation of ion transport|protein kinase B signaling|positive regulation of GTPase activity|negative regulation of cell differentiation|regulation of calcium ion transport|platelet aggregation|calcium ion transmembrane transport|potassium ion transmembrane transport|	G-protein coupled adenosine receptor activity|ADP receptor activity|ADP receptor activity|guanyl-nucleotide exchange factor activity|	10	-2.1	16.7	10	-0.2	0.538	-2.1	13.7	0.437	-4	-1	0	Others
9371	KIF3B	kinesin family member 3B	centrosome|cytosol|plus-end kinesin complex|spindle microtubule|microtubule cytoskeleton|membrane|kinesin II complex|midbody|extracellular vesicular exosome|	microtubule-based movement|mitotic spindle organization|mitotic centrosome separation|determination of left/right symmetry|blood coagulation|anterograde axon cargo transport|metabolic process|metabolic process|antigen processing and presentation of exogenous peptide antigen via MHC class II|membrane organization|plus-end-directed vesicle transport along microtubule|spindle assembly involved in mitosis|	microtubule motor activity|protein binding|ATP binding|microtubule binding|plus-end-directed microtubule motor activity|Rho GTPase binding|	10	0.8	3.64	10	1.6	12.7	1.5	13.6	0.439	0.6	2.7	0	Others
114897	C1QTNF1	C1q and tumor necrosis factor related protein 1	collagen trimer|extracellular space|integral component of plasma membrane|	positive regulation of cytosolic calcium ion concentration|negative regulation of platelet activation|positive regulation of gene expression|regulation of glucose metabolic process|positive regulation of MAPK cascade|protein homooligomerization|positive regulation of protein kinase B signaling|protein heterotrimerization|negative regulation of platelet aggregation|positive regulation of aldosterone secretion|	protein binding|collagen binding|	10	0.9	14.4	10	-1.1	7.9	0.9	13.6	0.439	-1.5	2	0	Others
22901	ARSG	arylsulfatase G	extracellular space|lysosome|endoplasmic reticulum|endoplasmic reticulum lumen|	sphingolipid metabolic process|glycosphingolipid metabolic process|sulfur compound metabolic process|post-translational protein modification|cellular protein metabolic process|small molecule metabolic process|	arylsulfatase activity|arylsulfatase activity|metal ion binding|	10	0.8	14	10	-0.9	5.89	0.7	13.6	0.439	0.4	1.5	0	Others
10094	ARPC3	actin related protein 2/3 complex, subunit 3, 21kDa	cytosol|Arp2/3 protein complex|actin cytoskeleton|membrane|lamellipodium|extracellular vesicular exosome|	cellular component movement|Arp2/3 complex-mediated actin nucleation|Fc-gamma receptor signaling pathway involved in phagocytosis|innate immune response|	actin binding|structural constituent of cytoskeleton|protein binding|	20	0.5	6.36	20	0.6	7.94	0.5	13.6	0.439	0.3	0.9	0	Achilles pan-essential genes
25930	PTPN23	protein tyrosine phosphatase, non-receptor type 23	nucleus|cytoplasm|endosome|early endosome|cytoplasmic membrane-bounded vesicle|ciliary basal body|extracellular vesicular exosome|	protein transport|regulation of cell migration|peptidyl-tyrosine dephosphorylation|ubiquitin-dependent protein catabolic process via the multivesicular body sorting pathway|cilium morphogenesis|	protein tyrosine phosphatase activity|protein binding|	10	-0.8	11.9	10	-1.3	2.94	-0.8	13.6	0.439	-1.8	-0.5	0	Achilles pan-essential genes
8600	TNFSF11	tumor necrosis factor (ligand) superfamily, member 11	extracellular region|extracellular space|cytoplasm|integral component of plasma membrane|	ossification|osteoclast proliferation|monocyte chemotaxis|immune response|activation of JUN kinase activity|organ morphogenesis|cytokine-mediated signaling pathway|osteoclast differentiation|osteoclast differentiation|osteoclast differentiation|tumor necrosis factor-mediated signaling pathway|mammary gland epithelial cell proliferation|positive regulation of homotypic cell-cell adhesion|positive regulation of I-kappaB kinase/NF-kappaB signaling|positive regulation of MAP kinase activity|bone resorption|positive regulation of osteoclast differentiation|positive regulation of bone resorption|positive regulation of transcription from RNA polymerase II promoter|positive regulation of JNK cascade|positive regulation of T cell activation|positive regulation of sequence-specific DNA binding transcription factor activity|positive regulation of NF-kappaB transcription factor activity|protein homooligomerization|positive regulation of corticotropin-releasing hormone secretion|positive regulation of protein kinase B signaling|calcium ion homeostasis|mammary gland alveolus development|ERK1 and ERK2 cascade|positive regulation of fever generation by positive regulation of prostaglandin secretion|TNFSF11-mediated signaling pathway|positive regulation of ERK1 and ERK2 cascade via TNFSF11-mediated signaling|positive regulation of intracellular signal transduction|	cytokine activity|cytokine activity|tumor necrosis factor receptor binding|tumor necrosis factor receptor superfamily binding|	10	-1.4	7.8	10	-1.2	6.28	-1.4	13.6	0.439	-3	0.9	0	Others
4316	MMP7	matrix metallopeptidase 7 (matrilysin, uterine)	extracellular region|proteinaceous extracellular matrix|extracellular space|extracellular vesicular exosome|	antibacterial peptide secretion|proteolysis|extracellular matrix disassembly|extracellular matrix organization|collagen catabolic process|regulation of cell proliferation|response to drug|defense response to Gram-negative bacterium|defense response to Gram-positive bacterium|	metalloendopeptidase activity|zinc ion binding|	10	0.4	2.03	10	0.8	12.4	0.7	13.5	0.441	0.4	1.4	0	Others
29881	NPC1L1	NPC1-like 1	plasma membrane|integral component of membrane|apical plasma membrane|cytoplasmic vesicle membrane|brush border membrane|	cholesterol biosynthetic process|signal transduction|sterol transport|intestinal cholesterol absorption|cholesterol transport|lipoprotein metabolic process|response to drug|small molecule metabolic process|	protein binding|drug binding|hedgehog receptor activity|Rab GTPase binding|myosin V binding|	10	-1.2	10.2	10	0.6	6.64	0.6	13.5	0.441	-2.1	2	0	Others
2149	F2R	coagulation factor II (thrombin) receptor	extracellular region|Golgi apparatus|plasma membrane|plasma membrane|integral component of plasma membrane|caveola|platelet dense tubular network|neuromuscular junction|postsynaptic membrane|	activation of MAPKK activity|connective tissue replacement involved in inflammatory response wound healing|negative regulation of glomerular filtration|activation of cysteine-type endopeptidase activity involved in apoptotic process|inflammatory response|G-protein coupled receptor signaling pathway|phospholipase C-activating G-protein coupled receptor signaling pathway|positive regulation of cytosolic calcium ion concentration|protein kinase C-activating G-protein coupled receptor signaling pathway|tyrosine phosphorylation of STAT protein|STAT protein import into nucleus|establishment of synaptic specificity at neuromuscular junction|blood coagulation|positive regulation of cell proliferation|negative regulation of cell proliferation|response to wounding|anatomical structure morphogenesis|positive regulation of phosphatidylinositol 3-kinase signaling|platelet activation|platelet activation|regulation of blood coagulation|positive regulation of blood coagulation|positive regulation of cell migration|response to lipopolysaccharide|regulation of interleukin-1 beta production|positive regulation of collagen biosynthetic process|positive regulation of Rho protein signal transduction|positive regulation of I-kappaB kinase/NF-kappaB signaling|positive regulation of cysteine-type endopeptidase activity involved in apoptotic process|positive regulation of MAPK cascade|negative regulation of neuron apoptotic process|positive regulation of transcription, DNA-templated|positive regulation of vasoconstriction|positive regulation of smooth muscle contraction|positive regulation of JAK-STAT cascade|homeostasis of number of cells within a tissue|release of sequestered calcium ion into cytosol|positive regulation of release of sequestered calcium ion into cytosol|positive regulation of cytosolic calcium ion concentration involved in phospholipase C-activating G-protein coupled signaling pathway|positive regulation of calcium ion transport|regulation of sensory perception of pain|platelet dense granule organization|positive regulation of ERK1 and ERK2 cascade|thrombin receptor signaling pathway|negative regulation of renin secretion into blood stream|positive regulation of interleukin-8 secretion|positive regulation of interleukin-6 secretion|	G-protein alpha-subunit binding|G-protein coupled receptor activity|G-protein coupled receptor activity|receptor binding|protein binding|thrombin receptor activity|G-protein beta-subunit binding|	10	-1	3.44	10	-1.1	10.5	-1.1	13.5	0.441	-1.8	-0.6	0	Others
9465	AKAP7	A kinase (PRKA) anchor protein 7	nucleus|cytosol|plasma membrane|apical plasma membrane|lateral plasma membrane|	action potential|ion transport|protein localization|biological_process|metabolic process|intracellular signal transduction|regulation of membrane repolarization|cellular response to cAMP|positive regulation of potassium ion transmembrane transport|positive regulation of delayed rectifier potassium channel activity|	nucleotide binding|catalytic activity|protein binding|protein kinase binding|protein kinase A regulatory subunit binding|protein kinase A binding|protein kinase A binding|	10	-2.1	14.2	10	-0.7	3.61	-1.9	13.5	0.441	-3.5	-1.2	0	Others
4322	MMP13	matrix metallopeptidase 13 (collagenase 3)	extracellular region|proteinaceous extracellular matrix|extracellular space|	proteolysis|extracellular matrix disassembly|extracellular matrix disassembly|extracellular matrix organization|bone mineralization|collagen catabolic process|collagen catabolic process|cellular protein metabolic process|cartilage development|bone morphogenesis|	metalloendopeptidase activity|calcium ion binding|collagen binding|zinc ion binding|	10	0.6	7.15	10	1.1	7.31	0.7	13.4	0.443	0.3	1.5	0	Others
85464	SSH2	slingshot protein phosphatase 2	extracellular space|cytoplasm|cytoskeleton|	protein dephosphorylation|regulation of actin polymerization or depolymerization|regulation of lamellipodium assembly|actin cytoskeleton organization|peptidyl-tyrosine dephosphorylation|regulation of axonogenesis|	DNA binding|actin binding|phosphoprotein phosphatase activity|protein tyrosine phosphatase activity|protein tyrosine/serine/threonine phosphatase activity|	10	-0.8	10.1	10	-0.6	4.02	-0.8	13.4	0.443	-1.4	-0.4	0	Others
284076	TTLL6	tubulin tyrosine ligase-like family, member 6	cytoplasm|ciliary basal body|	microtubule bundle formation|protein polyglutamylation|microtubule severing|	protein binding|tubulin binding|ligase activity|	10	-0.3	1.13	10	-0.8	12.7	-0.8	13.4	0.443	-1.5	-0.4	0	Others
58157	NGB	neuroglobin	mitochondrion|perikaryon|	apoptotic process|oxygen transport|	oxygen transporter activity|iron ion binding|oxygen binding|heme binding|	10	-0.7	6.13	10	-1.6	9.35	-0.9	13.4	0.443	-2.2	-0.3	0	Others
9815	GIT2	G protein-coupled receptor kinase interacting ArfGAP 2	nucleoplasm|	regulation of G-protein coupled receptor protein signaling pathway|regulation of ARF GTPase activity|positive regulation of GTPase activity|	protein binding|ARF GTPase activator activity|zinc ion binding|	10	0.4	1.84	10	-1.6	12.9	-1.8	13.4	0.443	-3.6	-1.1	0	Others
4709	NDUFB3	NADH dehydrogenase (ubiquinone) 1 beta subcomplex, 3, 12kDa	mitochondrial inner membrane|mitochondrial respiratory chain complex I|mitochondrial respiratory chain complex I|integral component of membrane|extracellular vesicular exosome|	mitochondrial electron transport, NADH to ubiquinone|respiratory electron transport chain|cellular metabolic process|small molecule metabolic process|	NADH dehydrogenase (ubiquinone) activity|	10	-0.5	5.51	10	1.3	11.3	1.4	13.3	0.444	-1.5	3	0	Others
3691	ITGB4	integrin, beta 4	basement membrane|plasma membrane|plasma membrane|integrin complex|basal plasma membrane|cell surface|hemidesmosome|cell leading edge|receptor complex|extracellular vesicular exosome|	autophagy|cell adhesion|cell-matrix adhesion|integrin-mediated signaling pathway|multicellular organismal development|response to wounding|extracellular matrix organization|hemidesmosome assembly|hemidesmosome assembly|cell junction assembly|filopodium assembly|cell motility|	G-protein coupled receptor binding|receptor activity|protein binding|	10	1.2	11	10	0.5	5.04	0.8	13.3	0.444	0.4	1.8	0	Others
4718	NDUFC2	NADH dehydrogenase (ubiquinone) 1, subcomplex unknown, 2, 14.5kDa	cytoplasm|mitochondrial inner membrane|mitochondrial respiratory chain complex I|mitochondrial respiratory chain complex I|integral component of membrane|	mitochondrial electron transport, NADH to ubiquinone|respiratory electron transport chain|cellular metabolic process|small molecule metabolic process|	NADH dehydrogenase (ubiquinone) activity|	10	-1.3	4.05	10	-0.8	10.3	-0.9	13.3	0.444	-1.8	-0.3	0	Others
8884	SLC5A6	solute carrier family 5 (sodium/multivitamin and iodide cotransporter), member 6	plasma membrane|integral component of plasma membrane|vesicle membrane|membrane|brush border membrane|	vitamin metabolic process|water-soluble vitamin metabolic process|biotin metabolic process|transport|sodium ion transport|biotin transport|pantothenate transmembrane transport|pantothenate metabolic process|small molecule metabolic process|transmembrane transport|	sodium-dependent multivitamin transmembrane transporter activity|	10	-2.2	7.37	10	-0.9	7.43	-0.9	13.3	0.444	-2.6	-0.3	0	Others
3030	HADHA	hydroxyacyl-CoA dehydrogenase/3-ketoacyl-CoA thiolase/enoyl-CoA hydratase (trifunctional protein), alpha subunit	mitochondrion|mitochondrial inner membrane|mitochondrial fatty acid beta-oxidation multienzyme complex|mitochondrial nucleoid|	fatty acid beta-oxidation|fatty acid beta-oxidation|phospholipid metabolic process|response to insulin|cardiolipin acyl-chain remodeling|response to drug|cellular lipid metabolic process|small molecule metabolic process|glycerophospholipid biosynthetic process|	fatty-acyl-CoA binding|3-hydroxyacyl-CoA dehydrogenase activity|acetyl-CoA C-acetyltransferase activity|enoyl-CoA hydratase activity|protein binding|long-chain-enoyl-CoA hydratase activity|long-chain-3-hydroxyacyl-CoA dehydrogenase activity|protein complex binding|NAD binding|	10	-0.7	6.78	10	-1.7	8.7	-1	13.3	0.444	-2.3	-0.5	0	Others
1129	CHRM2	cholinergic receptor, muscarinic 2	plasma membrane|plasma membrane|integral component of plasma membrane|cell junction|postsynaptic membrane|	G-protein coupled receptor signaling pathway|G-protein coupled receptor signaling pathway, coupled to cyclic nucleotide second messenger|adenylate cyclase-modulating G-protein coupled receptor signaling pathway|phospholipase C-activating G-protein coupled acetylcholine receptor signaling pathway|nervous system development|regulation of heart contraction|response to virus|	G-protein coupled acetylcholine receptor activity|	10	-0.4	2.14	10	-2.1	15.8	-2	13.3	0.444	-3.9	-1	0	Others
9463	PICK1	protein interacting with PRKCA 1	cytoplasm|mitochondrion|Golgi apparatus|plasma membrane|plasma membrane|postsynaptic density|cell junction|endocytic vesicle membrane|presynaptic membrane|neuron projection|synapse|postsynaptic membrane|perinuclear region of cytoplasm|	positive regulation of receptor internalization|ATP catabolic process|protein phosphorylation|protein targeting|retrograde vesicle-mediated transport, Golgi to ER|protein kinase C-activating G-protein coupled receptor signaling pathway|synaptic transmission|monoamine transport|glial cell development|negative regulation of Arp2/3 complex-mediated actin nucleation|cellular response to decreased oxygen levels|cellular response to glucose starvation|DNA methylation involved in embryo development|DNA methylation involved in gamete generation|receptor clustering|neuronal ion channel clustering|long term synaptic depression|dendritic spine organization|dendritic spine maintenance|	protein kinase C binding|receptor binding|protein binding|protein C-terminus binding|ATPase activity|enzyme binding|protein domain specific binding|metal ion binding|actin filament binding|Arp2/3 complex binding|	10	-2.6	12.3	10	-0.9	5.11	-2.3	13.3	0.444	-4.1	-0.4	0	Others
5319	PLA2G1B	phospholipase A2, group IB (pancreas)	extracellular region|extracellular space|cell surface|secretory granule|	activation of MAPK activity|innate immune response in mucosa|neutrophil mediated immunity|fatty acid biosynthetic process|phospholipid metabolic process|phosphatidic acid biosynthetic process|actin filament organization|signal transduction|positive regulation of calcium ion transport into cytosol|glucose transport|leukotriene biosynthetic process|antibacterial humoral response|neutrophil chemotaxis|activation of phospholipase A2 activity|interleukin-8 production|cellular response to insulin stimulus|intracellular signal transduction|phosphatidylglycerol acyl-chain remodeling|phosphatidylinositol acyl-chain remodeling|phosphatidylserine acyl-chain remodeling|phosphatidylcholine acyl-chain remodeling|phosphatidylethanolamine acyl-chain remodeling|multicellular organismal lipid catabolic process|small molecule metabolic process|positive regulation of DNA replication|positive regulation of transcription from RNA polymerase II promoter|phosphatidylcholine metabolic process|glycerophospholipid biosynthetic process|positive regulation of fibroblast proliferation|arachidonic acid secretion|positive regulation of protein secretion|positive regulation of immune response|defense response to Gram-positive bacterium|positive regulation of NF-kappaB transcription factor activity|	phospholipase A2 activity|receptor binding|receptor binding|calcium ion binding|bile acid binding|calcium-dependent phospholipase A2 activity|	20	-2.9	6.92	20	-1.8	9.03	-2.6	13.3	0.444	-3.8	-0.8	0	Others
51204	TACO1	translational activator of mitochondrially encoded cytochrome c oxidase I	nucleus|mitochondrion|	regulation of translation|	None	10	1.1	12.8	10	-1	7.34	0.8	13.2	0.446	0.3	1.8	0	Others
3674	ITGA2B	integrin, alpha 2b (platelet glycoprotein IIb of IIb/IIIa complex, antigen CD41)	plasma membrane|integral component of plasma membrane|focal adhesion|integrin complex|external side of plasma membrane|platelet alpha granule membrane|blood microparticle|	platelet degranulation|positive regulation of leukocyte migration|cell adhesion|cell-matrix adhesion|integrin-mediated signaling pathway|axon guidance|blood coagulation|platelet activation|extracellular matrix organization|platelet aggregation|	protein binding|identical protein binding|metal ion binding|extracellular matrix binding|fibrinogen binding|	10	-0.8	6.43	10	0.7	10.7	0.8	13.2	0.446	0.4	1.7	0	Others
2746	GLUD1	glutamate dehydrogenase 1	cytoplasm|mitochondrion|mitochondrial matrix|	glutamate biosynthetic process|glutamate catabolic process|glutamine metabolic process|cellular amino acid biosynthetic process|positive regulation of insulin secretion|cellular nitrogen compound metabolic process|small molecule metabolic process|oxidation-reduction process|tricarboxylic acid metabolic process|	glutamate dehydrogenase (NAD+) activity|glutamate dehydrogenase [NAD(P)+] activity|glutamate dehydrogenase [NAD(P)+] activity|protein binding|ATP binding|GTP binding|identical protein binding|ADP binding|NAD+ binding|leucine binding|	10	-0.8	7.05	10	-1	6.71	-0.9	13.2	0.446	-1.6	-0.4	0	Others
1018	CDK3	cyclin-dependent kinase 3	None	G1/S transition of mitotic cell cycle|protein phosphorylation|mitotic nuclear division|cell proliferation|G0 to G1 transition|regulation of cell cycle|regulation of cell cycle|	cyclin-dependent protein serine/threonine kinase activity|ATP binding|	10	-2.3	3.37	10	-1.7	11.1	-2	13.2	0.446	-3.6	-1.1	0	Others
100134934	TEN1	TEN1 CST complex subunit	nuclear chromosome, telomeric region|nucleus|Stn1-Ten1 complex|	None	single-stranded DNA binding|protein binding|	10	-2.3	3.37	10	-1.7	11.1	-2	13.2	0.446	-3.6	-1.1	0	Achilles pan-essential genes
8631	SKAP1	src kinase associated phosphoprotein 1	nucleus|cytoplasm|plasma membrane|	positive regulation of signal transduction|positive regulation of transcription, DNA-templated|positive regulation of transcription from RNA polymerase II promoter|positive regulation of transcription from RNA polymerase II promoter|T cell receptor signaling pathway|	SH3/SH2 adaptor activity|protein binding|SH3 domain binding|protein kinase binding|protein phosphatase binding|protein complex binding|SH2 domain binding|	10	-0.8	6.89	10	1.3	8.95	1.2	13.1	0.448	-0.9	3	0	Others
55450	CAMK2N1	calcium/calmodulin-dependent protein kinase II inhibitor 1	postsynaptic density|cell junction|dendrite|neuronal cell body|postsynaptic membrane|	negative regulation of protein kinase activity|	calcium-dependent protein kinase inhibitor activity|protein kinase binding|	10	-1.1	11.8	10	-0.3	1.79	-1	13.1	0.448	-1.8	-0.6	0	Others
6570	SLC18A1	solute carrier family 18 (vesicular monoamine transporter), member 1	endoplasmic reticulum membrane|integral component of membrane|clathrin-sculpted monoamine transport vesicle membrane|	neurotransmitter transport|drug transmembrane transport|monoamine transport|transmembrane transport|	monoamine transmembrane transporter activity|drug transmembrane transporter activity|	10	-1.2	13.2	10	0.6	7.68	-1.3	13.1	0.448	-3.2	-0.7	0	Others
115701	ALPK2	alpha-kinase 2	nucleus|	protein phosphorylation|	protein serine/threonine kinase activity|ATP binding|	10	1.2	6.83	10	1.4	6.75	1.3	13	0.45	0.6	2.5	0	Others
30009	TBX21	T-box 21	nucleus|neuronal cell body|	transcription, DNA-templated|regulation of transcription, DNA-templated|multicellular organismal development|response to virus|T cell differentiation|positive regulation of transcription, DNA-templated|positive regulation of isotype switching to IgG isotypes|lymphocyte migration|	sequence-specific DNA binding transcription factor activity|transcription regulatory region DNA binding|	10	-0.9	7.33	10	-0.7	6.23	-0.8	13	0.45	-1.5	-0.3	0	Others
284184	C17ORF89	chromosome 17 open reading frame 89	mitochondrion|	None	None	10	-0.7	4.4	10	-1	9.29	-0.8	13	0.45	-1.6	-0.5	0	Others
10723	SLC12A7	solute carrier family 12 (potassium/chloride transporter), member 7	plasma membrane|integral component of plasma membrane|	transport|ion transport|potassium ion transport|chloride transport|cell volume homeostasis|transmembrane transport|chloride transmembrane transport|chloride transmembrane transport|	potassium:chloride symporter activity|protein kinase binding|	10	-0.9	8.15	10	-1.4	6.46	-1.1	13	0.45	-2.1	-0.5	0	Others
4724	NDUFS4	NADH dehydrogenase (ubiquinone) Fe-S protein 4, 18kDa (NADH-coenzyme Q reductase)	mitochondrion|mitochondrial inner membrane|mitochondrial respiratory chain complex I|mitochondrial respiratory chain complex I|	regulation of protein phosphorylation|mitochondrial electron transport, NADH to ubiquinone|brain development|cAMP-mediated signaling|respiratory electron transport chain|mitochondrial respiratory chain complex I assembly|cellular metabolic process|small molecule metabolic process|cellular respiration|positive regulation of fibroblast proliferation|response to cAMP|reactive oxygen species metabolic process|	NADH dehydrogenase (ubiquinone) activity|NADH dehydrogenase (ubiquinone) activity|	10	-0.7	7.41	10	-1.7	10.8	-2.7	13	0.45	-4.2	-0.5	0	Others
156	ADRBK1	adrenergic, beta, receptor kinase 1	cytoplasm|cytosol|plasma membrane|membrane|membrane|	desensitization of G-protein coupled receptor protein signaling pathway|negative regulation of the force of heart contraction by chemical signal|signal transduction|epidermal growth factor receptor signaling pathway|activation of phospholipase C activity|G-protein coupled acetylcholine receptor signaling pathway|tachykinin receptor signaling pathway|heart development|fibroblast growth factor receptor signaling pathway|peptidyl-serine phosphorylation|peptidyl-threonine phosphorylation|receptor internalization|positive regulation of catecholamine secretion|termination of G-protein coupled receptor signaling pathway|innate immune response|negative regulation of striated muscle contraction|neurotrophin TRK receptor signaling pathway|cardiac muscle contraction|	protein kinase activity|G-protein coupled receptor kinase activity|protein binding|ATP binding|alpha-2A adrenergic receptor binding|Edg-2 lysophosphatidic acid receptor binding|beta-adrenergic receptor kinase activity|	10	-3	2.53	10	-0.7	11.3	-2.8	13	0.45	-6	-0.6	0	Others
284004	HEXDC	hexosaminidase (glycosyl hydrolase family 20, catalytic domain) containing	nucleus|cytoplasm|	carbohydrate metabolic process|	beta-N-acetylhexosaminidase activity|	10	1.1	15.7	10	-1	1.54	1.1	12.9	0.452	0.5	1.9	0	Others
84313	VPS25	vacuolar protein sorting 25 homolog (S. cerevisiae)	nucleus|nucleoplasm|nucleolus|mitochondrion|cytosol|endosome membrane|extracellular vesicular exosome|	transcription, DNA-templated|regulation of transcription, DNA-templated|protein transport|endosomal transport|membrane organization|	protein binding|protein homodimerization activity|	10	-0.7	6.8	10	-0.8	6.54	-0.7	12.9	0.452	-1.4	-0.3	0	Achilles pan-essential genes
5470	PPEF2	protein phosphatase, EF-hand calcium binding domain 2	photoreceptor outer segment|photoreceptor inner segment|cytoplasm|	protein dephosphorylation|visual perception|negative regulation of peptidyl-threonine phosphorylation|regulation of MAP kinase activity|negative regulation of MAPK cascade|regulation of JUN kinase activity|detection of stimulus involved in sensory perception|	protein serine/threonine phosphatase activity|iron ion binding|calcium ion binding|protein binding|manganese ion binding|Hsp70 protein binding|mitogen-activated protein kinase kinase kinase binding|Hsp90 protein binding|	10	-0.8	7.76	10	0.9	8.94	-0.8	12.9	0.452	-2	-0.2	0	Others
360205	PRAC2	prostate cancer susceptibility candidate 2	None	None	None	8	-1	8.67	8	-0.8	5.07	-0.9	12.9	0.452	-2	0.6	0	Others
1440	CSF3	colony stimulating factor 3 (granulocyte)	extracellular space|	immune response|multicellular organismal development|positive regulation of cell proliferation|positive regulation of phosphatidylinositol 3-kinase signaling|cytokine-mediated signaling pathway|positive regulation of actin filament polymerization|granulocyte differentiation|positive regulation of protein binding|positive regulation of peptidyl-serine phosphorylation|positive regulation of transcription factor import into nucleus|positive regulation of transcription from RNA polymerase II promoter|positive regulation of peptidyl-tyrosine phosphorylation|positive regulation of protein kinase B signaling|cellular response to lipopolysaccharide|cellular response to cytokine stimulus|negative regulation of neuron death|positive regulation of actin cytoskeleton reorganization|	cytokine activity|cytokine activity|granulocyte colony-stimulating factor receptor binding|growth factor activity|enzyme binding|	9	0.8	1.54	9	-1	12.6	-1	12.9	0.452	-1.7	-0.5	0	Others
6560	SLC12A4	solute carrier family 12 (potassium/chloride transporter), member 4	lysosomal membrane|plasma membrane|integral component of plasma membrane|membrane|	transport|ion transport|potassium ion transport|chloride transport|cell volume homeostasis|transmembrane transport|chloride transmembrane transport|chloride transmembrane transport|	potassium:chloride symporter activity|protein kinase binding|	20	-1.8	9.25	20	-1.1	5.8	-1.6	12.9	0.452	-2.6	-0.8	0	Others
10797	MTHFD2	methylenetetrahydrofolate dehydrogenase (NADP+ dependent) 2, methenyltetrahydrofolate cyclohydrolase	extracellular space|mitochondrion|mitochondrion|	one-carbon metabolic process|folic acid-containing compound biosynthetic process|tetrahydrofolate metabolic process|oxidation-reduction process|	magnesium ion binding|methenyltetrahydrofolate cyclohydrolase activity|methenyltetrahydrofolate cyclohydrolase activity|methylenetetrahydrofolate dehydrogenase (NAD+) activity|methylenetetrahydrofolate dehydrogenase (NADP+) activity|phosphate ion binding|	20	-0.9	0.339	20	-2.8	15.7	-2.8	12.9	0.452	-5	-0.6	0	Others
1356	CP	ceruloplasmin (ferroxidase)	extracellular region|extracellular region|extracellular space|lysosomal membrane|extracellular vesicular exosome|blood microparticle|	copper ion transport|cellular iron ion homeostasis|transmembrane transport|oxidation-reduction process|	ferroxidase activity|copper ion binding|chaperone binding|	10	-3.2	6.28	10	-2.9	7.17	-3.1	12.9	0.452	-5.7	-2.4	0	Others
915	CD3D	CD3d molecule, delta (CD3-TCR complex)	cytoplasm|plasma membrane|integral component of membrane|T cell receptor complex|T cell receptor complex|alpha-beta T cell receptor complex|	cell surface receptor signaling pathway|T cell differentiation|T cell costimulation|positive thymic T cell selection|positive regulation of transcription from RNA polymerase II promoter|regulation of immune response|T cell receptor signaling pathway|	transcription coactivator activity|transmembrane signaling receptor activity|protein heterodimerization activity|	10	-1.1	10.3	10	0.8	5.06	-0.7	12.8	0.454	-1.7	-0.3	0	Others
629	CFB	complement factor B	extracellular region|extracellular space|plasma membrane|extracellular vesicular exosome|blood microparticle|	proteolysis|complement activation|complement activation, alternative pathway|complement activation, alternative pathway|regulation of complement activation|innate immune response|	complement binding|serine-type endopeptidase activity|	10	-1	15.5	10	0.1	0.112	-1	12.8	0.454	-1.9	-0.6	0	Others
57053	CHRNA10	cholinergic receptor, nicotinic, alpha 10 (neuronal)	membrane|integral component of membrane|cell junction|axon|perikaryon|postsynaptic membrane|	positive regulation of cytosolic calcium ion concentration|synaptic transmission, cholinergic|regulation of cell proliferation|inner ear morphogenesis|detection of mechanical stimulus involved in sensory perception of sound|calcium ion transmembrane transport|	acetylcholine-activated cation-selective channel activity|receptor binding|calcium channel activity|	10	-1.8	6.41	10	-1	8.61	-1.2	12.8	0.454	-2.5	-0.7	0	Others
6785	ELOVL4	ELOVL fatty acid elongase 4	endoplasmic reticulum|integral component of endoplasmic reticulum membrane|	fatty acid biosynthetic process|detection of visible light|fatty acid elongation, saturated fatty acid|triglyceride biosynthetic process|long-chain fatty-acyl-CoA biosynthetic process|very long-chain fatty acid biosynthetic process|very long-chain fatty acid biosynthetic process|cellular lipid metabolic process|small molecule metabolic process|	protein binding|G-protein coupled photoreceptor activity|transferase activity|	10	-1.4	9.94	10	-1	3.78	-1.2	12.8	0.454	-2.3	-0.5	0	Others
65125	WNK1	WNK lysine deficient protein kinase 1	cytoplasm|	positive regulation of systemic arterial blood pressure|protein phosphorylation|negative regulation of protein kinase activity|ion transport|negative regulation of phosphatase activity|peptidyl-threonine phosphorylation|intracellular signal transduction|intracellular signal transduction|neuron development|regulation of cellular process|negative regulation of pancreatic juice secretion|	protein serine/threonine kinase activity|protein serine/threonine kinase activity|protein kinase inhibitor activity|protein binding|ATP binding|chloride channel inhibitor activity|phosphatase binding|	10	-1.3	3.16	10	-1.1	10	-1.2	12.8	0.454	-2.2	-0.5	0	Achilles pan-essential genes
826	CAPNS1	calpain, small subunit 1	cytoplasm|cytosol|plasma membrane|membrane|extracellular vesicular exosome|	proteolysis|positive regulation of cell proliferation|extracellular matrix disassembly|extracellular matrix organization|	calcium-dependent cysteine-type endopeptidase activity|calcium ion binding|protein binding|	10	-3	8.37	10	-0.5	5.33	-2.8	12.8	0.454	-6	-0.7	0	Others
100131439	CD300LD	CD300 molecule-like family member d	plasma membrane|integral component of membrane|	immune system process|	protein binding|	10	1.6	15.3	10	-1.4	6.99	1.6	12.7	0.456	-1.8	3	0	Others
11329	STK38	serine/threonine kinase 38	nucleus|cytoplasm|MLL5-L complex|	cellular protein modification process|protein phosphorylation|intracellular signal transduction|negative regulation of MAP kinase activity|	magnesium ion binding|protein serine/threonine kinase activity|protein binding|ATP binding|mitogen-activated protein kinase kinase kinase binding|	10	0.7	2.21	10	1.2	12	1.1	12.7	0.456	0.5	2.2	0	Others
9891	NUAK1	NUAK family, SNF1-like kinase, 1	nucleus|nucleolus|cytoplasm|microtubule cytoskeleton|	protein phosphorylation|cellular response to DNA damage stimulus|cell adhesion|regulation of cell adhesion|regulation of myosin-light-chain-phosphatase activity|regulation of cell proliferation|regulation of cellular senescence|	p53 binding|protein serine/threonine kinase activity|protein binding|ATP binding|metal ion binding|	10	1	7.96	10	1	5.16	1	12.7	0.456	0.4	1.7	0	Others
759	CA1	carbonic anhydrase I	cytosol|extracellular vesicular exosome|	one-carbon metabolic process|bicarbonate transport|small molecule metabolic process|	carbonate dehydratase activity|zinc ion binding|	10	1.1	12.5	10	-0.6	3.01	1	12.7	0.456	0.5	2	0	Others
11254	SLC6A14	solute carrier family 6 (amino acid transporter), member 14	plasma membrane|integral component of membrane|brush border membrane|extracellular vesicular exosome|	amino acid transmembrane transport|cellular amino acid metabolic process|transport|ion transport|neurotransmitter transport|amino acid transport|response to toxic substance|transmembrane transport|	neurotransmitter:sodium symporter activity|amino acid transmembrane transporter activity|	10	-0.5	9.24	10	-1	4.78	-0.5	12.7	0.456	-3.8	-0.2	0	Others
8942	KYNU	kynureninase	mitochondrion|cytosol|cytosol|	tryptophan catabolic process|tryptophan catabolic process|tryptophan catabolic process to kynurenine|tryptophan catabolic process to acetyl-CoA|quinolinate biosynthetic process|response to interferon-gamma|'de novo' NAD biosynthetic process from tryptophan|response to vitamin B6|cellular nitrogen compound metabolic process|anthranilate metabolic process|small molecule metabolic process|L-kynurenine catabolic process|	pyridoxal phosphate binding|kynureninase activity|kynureninase activity|kynureninase activity|protein homodimerization activity|	10	-1.6	10.1	10	-1.1	3.6	-1.2	12.7	0.456	-2.4	-0.4	0	Others
84706	GPT2	glutamic pyruvate transaminase (alanine aminotransferase) 2	mitochondrial matrix|	2-oxoglutarate metabolic process|cellular amino acid biosynthetic process|cellular nitrogen compound metabolic process|L-alanine metabolic process|L-alanine catabolic process|small molecule metabolic process|	L-alanine:2-oxoglutarate aminotransferase activity|L-alanine:2-oxoglutarate aminotransferase activity|pyridoxal phosphate binding|	10	-1.5	10.3	10	-1	3.64	-1.4	12.7	0.456	-2.6	-0.7	0	Others
5467	PPARD	peroxisome proliferator-activated receptor delta	nucleus|nucleoplasm|	negative regulation of transcription from RNA polymerase II promoter|glucose metabolic process|proteoglycan metabolic process|generation of precursor metabolites and energy|regulation of transcription from RNA polymerase II promoter|transcription initiation from RNA polymerase II promoter|lipid metabolic process|fatty acid beta-oxidation|fatty acid beta-oxidation|vitamin A metabolic process|heart development|embryo implantation|cholesterol metabolic process|cell proliferation|cell proliferation|positive regulation of cell proliferation|axon ensheathment|phospholipid biosynthetic process|fatty acid catabolic process|mRNA transcription|response to glucose|gene expression|positive regulation of phosphatidylinositol 3-kinase signaling|response to activity|negative regulation of smooth muscle cell migration|glucose transport|fatty acid transport|cell differentiation|negative regulation of cell growth|intracellular receptor signaling pathway|intracellular receptor signaling pathway|cell-substrate adhesion|positive regulation of insulin secretion|negative regulation of collagen biosynthetic process|response to vitamin A|wound healing|anagen|negative regulation of apoptotic process|steroid hormone mediated signaling pathway|keratinocyte proliferation|positive regulation of fat cell differentiation|positive regulation of epidermis development|negative regulation of transcription, DNA-templated|positive regulation of transcription, DNA-templated|positive regulation of vasodilation|decidualization|negative regulation of smooth muscle cell proliferation|negative regulation of epithelial cell proliferation|negative regulation of inflammatory response|keratinocyte migration|adipose tissue development|apoptotic signaling pathway|	DNA binding|sequence-specific DNA binding transcription factor activity|sequence-specific DNA binding transcription factor activity|steroid hormone receptor activity|transcription coactivator activity|ligand-activated sequence-specific DNA binding RNA polymerase II transcription factor activity|protein binding|drug binding|zinc ion binding|lipid binding|sequence-specific DNA binding|NF-kappaB binding|linoleic acid binding|	10	-1	6.01	10	-1.8	8.67	-1.6	12.7	0.456	-2.7	-0.9	0	Others
64750	SMURF2	SMAD specific E3 ubiquitin protein ligase 2	ubiquitin ligase complex|nucleus|nucleus|nucleoplasm|cytoplasm|cytosol|plasma membrane|membrane raft|	negative regulation of transcription from RNA polymerase II promoter|transcription, DNA-templated|transcription initiation from RNA polymerase II promoter|ubiquitin-dependent protein catabolic process|transforming growth factor beta receptor signaling pathway|transforming growth factor beta receptor signaling pathway|gene expression|regulation of transforming growth factor beta receptor signaling pathway|BMP signaling pathway|negative regulation of transforming growth factor beta receptor signaling pathway|ubiquitin-dependent SMAD protein catabolic process|protein ubiquitination involved in ubiquitin-dependent protein catabolic process|negative regulation of transcription, DNA-templated|	ubiquitin-protein transferase activity|ubiquitin-protein transferase activity|transforming growth factor beta receptor binding|protein binding|ligase activity|identical protein binding|SMAD binding|	10	0.6	5.7	10	-2.3	13.5	-2.3	12.7	0.456	-3.8	-0.4	0	Others
6776	STAT5A	signal transducer and activator of transcription 5A	nucleoplasm|cytosol|	allantoin metabolic process|luteinization|natural killer cell differentiation|citrate metabolic process|2-oxoglutarate metabolic process|succinate metabolic process|oxaloacetate metabolic process|transcription, DNA-templated|regulation of transcription from RNA polymerase II promoter|isoleucine metabolic process|valine metabolic process|creatine metabolic process|fatty acid metabolic process|JAK-STAT cascade|female pregnancy|lactation|peptidyl-tyrosine phosphorylation|regulation of steroid metabolic process|taurine metabolic process|lipid storage|regulation of cell adhesion|regulation of epithelial cell differentiation|positive regulation of natural killer cell differentiation|negative regulation of mast cell apoptotic process|T cell differentiation in thymus|prolactin signaling pathway|regulation of multicellular organism growth|positive regulation of multicellular organism growth|positive regulation of activated T cell proliferation|T cell homeostasis|positive regulation of interleukin-2 biosynthetic process|positive regulation of B cell differentiation|positive regulation of gamma-delta T cell differentiation|negative regulation of erythrocyte differentiation|positive regulation of mitotic cell cycle|positive regulation of transcription from RNA polymerase II promoter|positive regulation of natural killer cell mediated cytotoxicity|creatinine metabolic process|development of secondary female sexual characteristics|development of secondary male sexual characteristics|Peyer's patch development|positive regulation of inflammatory response|positive regulation of mast cell differentiation|JAK-STAT cascade involved in growth hormone signaling pathway|prostate gland epithelium morphogenesis|epithelial cell differentiation involved in prostate gland development|mammary gland epithelium development|positive regulation of mast cell proliferation|	RNA polymerase II core promoter sequence-specific DNA binding|sequence-specific DNA binding transcription factor activity|signal transducer activity|calcium ion binding|protein binding|	9	0.9	10.6	9	0.7	2.64	0.8	12.6	0.458	0.4	1.6	0	Achilles pan-essential genes
100130933	SMIM6	small integral membrane protein 6	integral component of membrane|	None	None	10	-0.7	6.31	10	-0.8	6.71	-0.8	12.6	0.458	-1.5	-0.4	0	Others
1849	DUSP7	dual specificity phosphatase 7	nucleoplasm|cytosol|	inactivation of MAPK activity|inactivation of MAPK activity|toll-like receptor signaling pathway|MyD88-dependent toll-like receptor signaling pathway|MyD88-independent toll-like receptor signaling pathway|toll-like receptor 2 signaling pathway|toll-like receptor 3 signaling pathway|toll-like receptor 4 signaling pathway|toll-like receptor 5 signaling pathway|toll-like receptor 9 signaling pathway|toll-like receptor 10 signaling pathway|peptidyl-tyrosine dephosphorylation|TRIF-dependent toll-like receptor signaling pathway|toll-like receptor TLR1:TLR2 signaling pathway|toll-like receptor TLR6:TLR2 signaling pathway|negative regulation of MAP kinase activity|innate immune response|neurotrophin TRK receptor signaling pathway|stress-activated MAPK cascade|	protein tyrosine phosphatase activity|protein binding|MAP kinase tyrosine/serine/threonine phosphatase activity|	20	-0.9	4.27	20	-1	8.78	-0.9	12.6	0.458	-1.9	-0.4	0	Others
51400	PPME1	protein phosphatase methylesterase 1	None	protein demethylation|negative regulation of catalytic activity|regulation of catalytic activity|	protein phosphatase inhibitor activity|protein phosphatase type 2A regulator activity|protein phosphatase binding|protein phosphatase 2A binding|protein C-terminal methylesterase activity|	10	-0.8	5.26	10	-1	7.85	-0.9	12.6	0.458	-2	0.9	0	Others
5836	PYGL	phosphorylase, glycogen, liver	cytoplasm|cytosol|plasma membrane|	carbohydrate metabolic process|glycogen metabolic process|glycogen catabolic process|glucose metabolic process|5-phosphoribose 1-diphosphate biosynthetic process|glucose homeostasis|small molecule metabolic process|	purine nucleobase binding|ATP binding|glucose binding|drug binding|glycogen phosphorylase activity|glycogen phosphorylase activity|glycogen phosphorylase activity|AMP binding|vitamin binding|pyridoxal phosphate binding|bile acid binding|protein homodimerization activity|	10	-1	12.4	10	0.5	4.11	-1.1	12.6	0.458	-1.9	-0.6	0	Others
587	BCAT2	branched chain amino-acid transaminase 2, mitochondrial	mitochondrion|mitochondrial matrix|	isoleucine catabolic process|leucine metabolic process|valine metabolic process|branched-chain amino acid biosynthetic process|branched-chain amino acid catabolic process|regulation of hormone levels|cellular nitrogen compound metabolic process|small molecule metabolic process|	branched-chain-amino-acid transaminase activity|L-leucine transaminase activity|L-valine transaminase activity|L-isoleucine transaminase activity|	10	-1.1	7.89	10	-1.2	5.06	-1.1	12.6	0.458	-2	-0.5	0	Others
54866	PPP1R14D	protein phosphatase 1, regulatory (inhibitor) subunit 14D	cytoplasm|	regulation of phosphorylation|negative regulation of catalytic activity|	protein phosphatase inhibitor activity|	10	-1	10.7	10	-1.5	2.94	-1.2	12.6	0.458	-2.3	-0.5	0	Others
56990	CDC42SE2	CDC42 small effector 2	phagocytic cup|cytoplasm|cytoskeleton|plasma membrane|cell projection|extracellular vesicular exosome|	phagocytosis|regulation of cell shape|regulation of signal transduction|	structural molecule activity|protein binding|	10	-1.5	10.7	10	-1.4	2.26	-1.5	12.6	0.458	-2.7	-0.9	0	Others
142910	LIPJ	lipase, family member J	None	lipid catabolic process|	hydrolase activity, acting on ester bonds|	10	-1.8	10.3	10	0.9	4.64	-1.8	12.6	0.458	-3.4	-1	0	Others
220004	PPP1R32	protein phosphatase 1, regulatory subunit 32	None	None	protein binding|phosphatase binding|	10	-1.5	9.27	10	-2.8	6.92	-2.6	12.6	0.458	-4.7	-0.6	0	Others
974	CD79B	CD79b molecule, immunoglobulin-associated beta	nucleus|cytoplasm|Golgi apparatus|plasma membrane|plasma membrane|integral component of plasma membrane|external side of plasma membrane|B cell receptor complex|extracellular vesicular exosome|	immune response|signal transduction|B cell receptor signaling pathway|	transmembrane signaling receptor activity|	10	1.1	6.76	10	-2.7	14.6	-2.6	12.6	0.458	-4.8	-0.4	0	Others
9261	MAPKAPK2	mitogen-activated protein kinase-activated protein kinase 2	nucleus|nucleoplasm|cytoplasm|centrosome|cytosol|	MAPK cascade|activation of MAPK activity|toll-like receptor signaling pathway|toll-like receptor signaling pathway|MyD88-dependent toll-like receptor signaling pathway|MyD88-independent toll-like receptor signaling pathway|protein phosphorylation|leukotriene metabolic process|response to stress|inflammatory response|cellular response to DNA damage stimulus|Ras protein signal transduction|gene expression|RNA metabolic process|mRNA metabolic process|peptidyl-serine phosphorylation|arachidonic acid metabolic process|G2 DNA damage checkpoint|response to lipopolysaccharide|regulation of interleukin-6 production|regulation of tumor necrosis factor production|response to cytokine|toll-like receptor 2 signaling pathway|toll-like receptor 3 signaling pathway|toll-like receptor 4 signaling pathway|toll-like receptor 5 signaling pathway|toll-like receptor 9 signaling pathway|toll-like receptor 10 signaling pathway|TRIF-dependent toll-like receptor signaling pathway|cellular response to vascular endothelial growth factor stimulus|toll-like receptor TLR1:TLR2 signaling pathway|toll-like receptor TLR6:TLR2 signaling pathway|small molecule metabolic process|macropinocytosis|innate immune response|vascular endothelial growth factor receptor signaling pathway|neurotrophin TRK receptor signaling pathway|inner ear development|stress-activated MAPK cascade|3'-UTR-mediated mRNA stabilization|	protein kinase activity|protein serine/threonine kinase activity|signal transducer activity|protein binding|ATP binding|	10	-1.6	1.8	10	-3	12.8	-3	12.6	0.458	-6	-1.6	0	Others
4543	MTNR1A	melatonin receptor 1A	plasma membrane|integral component of plasma membrane|receptor complex|	G-protein coupled receptor signaling pathway, coupled to cyclic nucleotide second messenger|mating behavior|circadian rhythm|positive regulation of cGMP biosynthetic process|	protein binding|melatonin receptor activity|hormone binding|organic cyclic compound binding|	10	1.1	11.5	10	-1	4.75	0.8	12.5	0.46	0.3	1.9	0	Others
2182	ACSL4	acyl-CoA synthetase long-chain family member 4	cytoplasm|mitochondrial outer membrane|peroxisomal membrane|endoplasmic reticulum membrane|lipid particle|membrane|integral component of membrane|neuronal cell body|extracellular vesicular exosome|	long-chain fatty acid metabolic process|long-chain fatty acid metabolic process|lipid metabolic process|response to nutrient|lipid biosynthetic process|fatty acid transport|triglyceride biosynthetic process|positive regulation of cell growth|negative regulation of prostaglandin secretion|long-chain fatty-acyl-CoA biosynthetic process|cellular lipid metabolic process|small molecule metabolic process|embryonic process involved in female pregnancy|dendritic spine development|response to interleukin-15|	long-chain fatty acid-CoA ligase activity|ATP binding|very long-chain fatty acid-CoA ligase activity|arachidonate-CoA ligase activity|	10	-0.6	5.91	10	-0.8	7.24	-0.7	12.5	0.46	-1.4	-0.3	0	Others
3669	ISG20	interferon stimulated exonuclease gene 20kDa	nucleus|nucleoplasm|nucleolus|cytoplasm|Cajal body|PML body|	DNA catabolic process, exonucleolytic|rRNA processing|RNA catabolic process|cell proliferation|response to virus|cytokine-mediated signaling pathway|negative regulation of viral genome replication|defense response to virus|type I interferon signaling pathway|RNA phosphodiester bond hydrolysis, exonucleolytic|RNA phosphodiester bond hydrolysis, exonucleolytic|	3'-5'-exoribonuclease activity|exonuclease activity|single-stranded DNA 3'-5' exodeoxyribonuclease activity|exoribonuclease II activity|U1 snRNA binding|U2 snRNA binding|U3 snoRNA binding|metal ion binding|	10	-0.9	7.85	10	-0.8	5.05	-0.9	12.5	0.46	-1.6	-0.4	0	Others
2243	FGA	fibrinogen alpha chain	extracellular region|extracellular region|fibrinogen complex|extracellular space|plasma membrane|cell cortex|external side of plasma membrane|cell surface|platelet alpha granule|platelet alpha granule lumen|extracellular vesicular exosome|blood microparticle|	platelet degranulation|cell-matrix adhesion|signal transduction|blood coagulation|platelet activation|extracellular matrix organization|positive regulation of heterotypic cell-cell adhesion|cellular protein complex assembly|positive regulation of vasoconstriction|positive regulation of exocytosis|positive regulation of protein secretion|protein polymerization|response to calcium ion|positive regulation of ERK1 and ERK2 cascade|platelet aggregation|blood coagulation, common pathway|positive regulation of peptide hormone secretion|positive regulation of substrate adhesion-dependent cell spreading|negative regulation of extrinsic apoptotic signaling pathway via death domain receptors|negative regulation of blood coagulation, common pathway|negative regulation of endothelial cell apoptotic process|	receptor binding|structural molecule activity|structural molecule activity|protein binding|protein binding, bridging|cell adhesion molecule binding|	9	-1.3	12.6	9	-0.5	2.15	-1.1	12.5	0.46	-1.9	-0.5	0	Others
56164	STK31	serine/threonine kinase 31	None	protein phosphorylation|	nucleic acid binding|protein serine/threonine kinase activity|ATP binding|hydrolase activity, acting on ester bonds|	10	-1.4	12.8	10	-2.1	1.31	-1.8	12.5	0.46	-3.3	-0.8	0	Others
84669	USP32	ubiquitin specific peptidase 32	Golgi apparatus|membrane|	ubiquitin-dependent protein catabolic process|protein deubiquitination|	ubiquitin thiolesterase activity|ubiquitin-specific protease activity|calcium ion binding|	10	1.2	12.3	10	-0.7	4.39	1	12.4	0.462	0.3	1.8	0	Others
116729	PPP1R27	protein phosphatase 1, regulatory subunit 27	None	negative regulation of phosphatase activity|	protein phosphatase inhibitor activity|protein binding|phosphatase binding|	10	1.4	3.97	10	0.8	10.2	0.9	12.4	0.462	0.4	1.9	0	Others
779	CACNA1S	calcium channel, voltage-dependent, L type, alpha 1S subunit	cytoplasm|plasma membrane|voltage-gated calcium channel complex|sarcoplasmic reticulum|T-tubule|I band|	skeletal system development|extraocular skeletal muscle development|calcium ion transport|muscle contraction|striated muscle contraction|endoplasmic reticulum organization|axon guidance|myoblast fusion|neuromuscular junction development|regulation of ion transmembrane transport|skeletal muscle adaptation|skeletal muscle fiber development|calcium ion import|membrane depolarization during action potential|	voltage-gated calcium channel activity|high voltage-gated calcium channel activity|metal ion binding|	10	-0.6	3.85	10	-0.9	9.35	-0.8	12.4	0.462	-1.4	-0.3	0	Others
1577	CYP3A5	cytochrome P450, family 3, subfamily A, polypeptide 5	endoplasmic reticulum membrane|intracellular membrane-bounded organelle|	xenobiotic metabolic process|steroid metabolic process|alkaloid catabolic process|drug catabolic process|small molecule metabolic process|oxidative demethylation|	monooxygenase activity|iron ion binding|oxidoreductase activity|oxygen binding|heme binding|aromatase activity|	10	-1.1	12.7	10	-0.7	0.953	-1.1	12.4	0.462	-2.1	-0.5	0	Others
404093	CUEDC1	CUE domain containing 1	None	None	None	10	-1.6	6.43	10	-1.3	6.69	-1.5	12.4	0.462	-2.5	-0.6	0	Others
2210	FCGR1B	Fc fragment of IgG, high affinity Ib, receptor (CD64)	plasma membrane|plasma membrane|integral component of membrane|clathrin-coated endocytic vesicle membrane|early endosome membrane|	antigen processing and presentation of peptide antigen via MHC class I|antigen processing and presentation of exogenous peptide antigen via MHC class I, TAP-dependent|immune response|cytokine-mediated signaling pathway|Fc receptor signaling pathway|antigen processing and presentation of exogenous peptide antigen via MHC class I|interferon-gamma-mediated signaling pathway|	immunoglobulin receptor activity|IgG binding|	9	-0.7	5.55	9	1.6	12.3	1.5	12.3	0.464	0.3	2.7	0	Others
10256	CNKSR1	connector enhancer of kinase suppressor of Ras 1	plasma membrane|cell-cell junction|cell cortex|	transmembrane receptor protein tyrosine kinase signaling pathway|Ras protein signal transduction|Rho protein signal transduction|	protein binding, bridging|	10	1.4	4.28	10	1.4	8.37	1.4	12.3	0.464	0.6	2.6	0	Others
6327	SCN2B	sodium channel, voltage-gated, type II, beta subunit	voltage-gated sodium channel complex|voltage-gated sodium channel complex|	synaptic transmission|nervous system development|sodium ion transmembrane transport|response to pyrethroid|cardiac muscle contraction|regulation of atrial cardiac muscle cell membrane depolarization|cardiac muscle cell action potential involved in contraction|membrane depolarization during cardiac muscle cell action potential|regulation of heart rate by cardiac conduction|regulation of sodium ion transmembrane transporter activity|	sodium channel regulator activity|voltage-gated sodium channel activity involved in cardiac muscle cell action potential|	10	1.1	7.84	10	0.6	5.33	0.9	12.3	0.464	0.4	1.7	0	Others
225689	MAPK15	mitogen-activated protein kinase 15	extracellular region|intracellular|nucleus|	negative regulation of transcription from RNA polymerase II promoter|MAPK cascade|MAPK cascade|positive regulation of protein phosphorylation|negative regulation of DNA replication|positive regulation of protein ubiquitination|response to estradiol|positive regulation of protein catabolic process|protein autophosphorylation|	MAP kinase activity|ATP binding|SH3 domain binding|	10	-2.7	12.4	10	-0.5	3.09	-0.7	12.3	0.464	-4.3	-0.4	0	Others
1048	CEACAM5	carcinoembryonic antigen-related cell adhesion molecule 5	integral component of plasma membrane|basolateral plasma membrane|anchored component of membrane|extracellular vesicular exosome|integral component of external side of plasma membrane|	negative regulation of myotube differentiation|homotypic cell-cell adhesion|negative regulation of apoptotic process|negative regulation of anoikis|	GPI anchor binding|identical protein binding|protein homodimerization activity|	10	-1.2	10.2	10	-0.5	5.28	-0.7	12.3	0.464	-1.8	-0.4	0	Others
158798	AKAP14	A kinase (PRKA) anchor protein 14	cytoplasm|	spermatogenesis|	protein kinase A binding|	10	-1.4	12.5	10	-0.5	2.37	-0.9	12.3	0.464	-2.3	-0.5	0	Others
4830	NME1	NME/NM23 nucleoside diphosphate kinase 1	nucleus|nucleus|cytoplasm|mitochondrion|centrosome|cytosol|cytosol|membrane|ruffle membrane|perinuclear region of cytoplasm|extracellular vesicular exosome|	negative regulation of myeloid leukocyte differentiation|nucleoside diphosphate phosphorylation|GTP biosynthetic process|UTP biosynthetic process|CTP biosynthetic process|DNA catabolic process|endocytosis|lactation|negative regulation of cell proliferation|negative regulation of gene expression|positive regulation of neuron projection development|response to amine|nucleobase-containing small molecule interconversion|hippocampus development|response to testosterone|cellular response to drug|regulation of apoptotic process|positive regulation of DNA binding|small molecule metabolic process|positive regulation of epithelial cell proliferation|response to cAMP|nucleobase-containing small molecule metabolic process|cellular response to glucose stimulus|cellular response to fatty acid|	magnesium ion binding|RNA polymerase II regulatory region sequence-specific DNA binding|single-stranded DNA binding|deoxyribonuclease activity|nucleoside diphosphate kinase activity|protein binding|ATP binding|GTP binding|intermediate filament binding|protein kinase binding|identical protein binding|gamma-tubulin binding|ribosomal small subunit binding|poly(A) RNA binding|	20	-0.7	8.28	20	1.4	8.44	-1.1	12.3	0.464	-2.1	-0.4	0	Others
266629	SEC14L3	SEC14-like 3 (S. cerevisiae)	intracellular|integral component of membrane|	transport|	transporter activity|lipid binding|	10	-1.2	14.2	10	1.2	2.15	-1.1	12.3	0.464	-2	-0.5	0	Others
4200	ME2	malic enzyme 2, NAD(+)-dependent, mitochondrial	mitochondrion|mitochondrial matrix|intracellular membrane-bounded organelle|	malate metabolic process|oxidation-reduction process|	malate dehydrogenase (decarboxylating) (NAD+) activity|oxaloacetate decarboxylase activity|electron carrier activity|metal ion binding|NAD binding|	10	-0.5	2.59	10	-1.8	11.6	-1.2	12.3	0.464	-2.7	-0.5	0	Others
3695	ITGB7	integrin, beta 7	plasma membrane|integrin complex|membrane|receptor complex|extracellular vesicular exosome|	cell adhesion|cell-matrix adhesion|integrin-mediated signaling pathway|multicellular organismal development|response to virus|extracellular matrix organization|regulation of immune response|leukocyte migration|	virus receptor activity|protein binding|metal ion binding|	10	-2.8	5.25	10	-1.7	8.77	-2.7	12.3	0.464	-5	-1.8	0	Others
6336	SCN10A	sodium channel, voltage-gated, type X, alpha subunit	voltage-gated sodium channel complex|C-fiber|extracellular vesicular exosome|	regulation of heart rate|sodium ion transport|sensory perception|neuronal action potential|sensory perception of pain|regulation of ion transmembrane transport|sodium ion transmembrane transport|regulation of cardiac muscle contraction|regulation of atrial cardiac muscle cell membrane depolarization|membrane depolarization during action potential|AV node cell to bundle of His cell communication|bundle of His cell to Purkinje myocyte communication|	voltage-gated sodium channel activity|	10	0.7	3.35	10	0.8	9.45	0.8	12.2	0.466	0.4	1.5	0	Others
6283	S100A12	S100 calcium binding protein A12	extracellular region|nucleus|cytoplasm|cytosol|cytoskeleton|plasma membrane|	monocyte chemotaxis|xenobiotic metabolic process|inflammatory response|neutrophil chemotaxis|killing of cells of other organism|defense response to bacterium|positive regulation of I-kappaB kinase/NF-kappaB signaling|positive regulation of MAP kinase activity|innate immune response|mast cell activation|cytokine secretion|positive regulation of inflammatory response|defense response to fungus|defense response to fungus|positive regulation of NF-kappaB transcription factor activity|	copper ion binding|calcium ion binding|protein binding|zinc ion binding|RAGE receptor binding|RAGE receptor binding|RAGE receptor binding|	20	0.6	2.35	20	0.7	10.3	0.7	12.2	0.466	0.3	1.1	0	Others
4638	MYLK	myosin light chain kinase	stress fiber|cytoplasm|cytosol|lamellipodium|cleavage furrow|extracellular vesicular exosome|	protein phosphorylation|muscle contraction|smooth muscle contraction|smooth muscle contraction|actin filament organization|tonic smooth muscle contraction|positive regulation of cell migration|bleb assembly|positive regulation of calcium ion transport|aorta smooth muscle tissue morphogenesis|cellular hypotonic response|positive regulation of wound healing|	actin binding|calmodulin-dependent protein kinase activity|myosin light chain kinase activity|protein binding|calmodulin binding|ATP binding|metal ion binding|	20	-0.8	8.23	20	-0.5	5	-0.7	12.2	0.466	-1.6	-0.3	0	Others
51172	NAGPA	N-acetylglucosamine-1-phosphodiester alpha-N-acetylglucosaminidase	integral component of membrane|Golgi cisterna membrane|	carbohydrate metabolic process|cellular protein modification process|protein glycosylation|protein targeting to lysosome|lysosome organization|	N-acetylglucosamine-1-phosphodiester alpha-N-acetylglucosaminidase activity|	9	-0.6	4.14	9	-1	9.1	-0.8	12.2	0.466	-1.6	-0.4	0	Others
2066	ERBB4	v-erb-b2 avian erythroblastic leukemia viral oncogene homolog 4	extracellular region|nucleus|nucleoplasm|mitochondrion|mitochondrial matrix|cytosol|plasma membrane|integral component of membrane|basolateral plasma membrane|receptor complex|	neural crest cell migration|positive regulation of protein phosphorylation|transcription, DNA-templated|signal transduction|transmembrane receptor protein tyrosine kinase signaling pathway|epidermal growth factor receptor signaling pathway|nervous system development|heart development|lactation|cell proliferation|positive regulation of cell proliferation|negative regulation of cell proliferation|fibroblast growth factor receptor signaling pathway|embryonic pattern specification|cell migration|peptidyl-tyrosine phosphorylation|central nervous system morphogenesis|olfactory bulb interneuron differentiation|signal transduction by phosphorylation|regulation of cell migration|Fc-epsilon receptor signaling pathway|positive regulation of tyrosine phosphorylation of Stat5 protein|negative regulation of apoptotic process|positive regulation of phosphatidylinositol 3-kinase activity|mitochondrial fragmentation involved in apoptotic process|innate immune response|cell fate commitment|positive regulation of transcription, DNA-templated|protein autophosphorylation|neurotrophin TRK receptor signaling pathway|phosphatidylinositol-mediated signaling|positive regulation of cardiac muscle cell proliferation|mammary gland epithelial cell differentiation|mammary gland alveolus development|cardiac muscle tissue regeneration|positive regulation of ERK1 and ERK2 cascade|positive regulation of STAT protein import into nucleus|	protein tyrosine kinase activity|transmembrane receptor protein tyrosine kinase activity|receptor signaling protein tyrosine kinase activity|epidermal growth factor receptor binding|protein binding|ATP binding|protein homodimerization activity|transcription regulatory region DNA binding|	10	-1.3	12.1	10	-0.5	4.18	-1.1	12.2	0.466	-2.1	-0.4	0	Others
5522	PPP2R2C	protein phosphatase 2, regulatory subunit B, gamma	protein phosphatase type 2A complex|	signal transduction|regulation of catalytic activity|regulation of catalytic activity|	protein binding|protein phosphatase type 2A regulator activity|	10	-1.9	2.49	10	-1.7	10.1	-1.7	12.2	0.466	-3.7	-0.9	0	Others
80174	DBF4B	DBF4 zinc finger B	nucleus|nucleoplasm|cytoplasm|aggresome|intracellular membrane-bounded organelle|	cell cycle|positive regulation of cell proliferation|positive regulation of nuclear cell cycle DNA replication|positive regulation of G2/M transition of mitotic cell cycle|positive regulation of protein kinase activity|	nucleic acid binding|zinc ion binding|protein kinase binding|protein kinase activator activity|	10	-2.1	2.64	10	-1.7	10.2	-1.8	12.2	0.466	-3.3	-0.8	0	Others
4082	MARCKS	myristoylated alanine-rich protein kinase C substrate	centrosome|plasma membrane|cell cortex|actin cytoskeleton|germinal vesicle|extracellular vesicular exosome|	energy reserve metabolic process|small molecule metabolic process|regulation of insulin secretion|	protein kinase C binding|calmodulin binding|actin filament binding|	10	-1.5	8.4	10	-2.1	5.13	-1.9	12.2	0.466	-3.3	-0.8	0	Others
3882	KRT32	keratin 32	intermediate filament|	epidermis development|	structural molecule activity|	10	-2.8	7.68	10	-1.1	8.97	-2.5	12.2	0.466	-4.1	-0.4	0	Others
5509	PPP1R3D	protein phosphatase 1, regulatory subunit 3D	glycogen granule|intracellular membrane-bounded organelle|	glycogen metabolic process|regulation of glycogen biosynthetic process|regulation of glycogen catabolic process|dephosphorylation|	protein serine/threonine phosphatase activity|enzyme binding|	10	1	10.9	10	0.4	2.55	0.8	12.1	0.468	0.4	1.7	0	Others
145226	RDH12	retinol dehydrogenase 12 (all-trans/9-cis/11-cis)	intracellular|photoreceptor inner segment membrane|	retinoid metabolic process|visual perception|phototransduction, visible light|retinol metabolic process|photoreceptor cell maintenance|oxidation-reduction process|	retinol dehydrogenase activity|protein binding|	10	-1	12.4	10	-0.4	0.944	-0.9	12.1	0.468	-1.7	-0.5	0	Others
50940	PDE11A	phosphodiesterase 11A	cellular_component|cytosol|perikaryon|	cAMP catabolic process|signal transduction|blood coagulation|cGMP catabolic process|	cyclic-nucleotide phosphodiesterase activity|3',5'-cyclic-nucleotide phosphodiesterase activity|cGMP-stimulated cyclic-nucleotide phosphodiesterase activity|cAMP binding|cGMP binding|metal ion binding|3',5'-cyclic-GMP phosphodiesterase activity|	10	-1	12	10	0.7	4.03	-0.9	12.1	0.468	-1.8	-0.4	0	Others
79415	C17ORF62	chromosome 17 open reading frame 62	integral component of membrane|	None	protein binding|	9	-1	6.95	9	-1.7	7.16	-1.1	12.1	0.468	-2.7	-0.7	0	Others
84074	QRICH2	glutamine rich 2	None	None	None	10	-0.9	8.08	10	-1.5	5.71	-1.2	12.1	0.468	-2.3	-0.5	0	Others
3707	ITPKB	inositol-trisphosphate 3-kinase B	cytosol|	MAPK cascade|signal transduction|cell surface receptor signaling pathway|inositol phosphate metabolic process|small molecule metabolic process|positive thymic T cell selection|positive regulation of Ras protein signal transduction|positive regulation of alpha-beta T cell differentiation|	protein binding|calmodulin binding|ATP binding|inositol-1,4,5-trisphosphate 3-kinase activity|	10	-1.5	5.94	10	-1.8	6.77	-1.7	12.1	0.468	-3.3	-0.8	0	Others
85294	KRTAP2-4	keratin associated protein 2-4	keratin filament|	None	None	10	-1.7	11.7	10	-2.1	1	-1.9	12.1	0.468	-3.5	-1.2	0	Others
81851	KRTAP1-1	keratin associated protein 1-1	keratin filament|	biological_process|	None	10	-1.2	5.93	10	-2.2	8.98	-2.1	12.1	0.468	-3.6	-1.2	0	Others
5447	POR	P450 (cytochrome) oxidoreductase	mitochondrion|endoplasmic reticulum membrane|membrane|intracellular membrane-bounded organelle|	regulation of growth plate cartilage chondrocyte proliferation|response to nutrient|carnitine metabolic process|flavonoid metabolic process|internal peptidyl-lysine acetylation|fatty acid oxidation|positive regulation of chondrocyte differentiation|positive regulation of monooxygenase activity|response to drug|negative regulation of apoptotic process|negative regulation of cysteine-type endopeptidase activity involved in apoptotic process|nitrate catabolic process|positive regulation of cholesterol biosynthetic process|positive regulation of smoothened signaling pathway|nitric oxide catabolic process|oxidation-reduction process|oxidation-reduction process|negative regulation of lipase activity|demethylation|cellular response to follicle-stimulating hormone stimulus|cellular response to peptide hormone stimulus|positive regulation of steroid hormone biosynthetic process|cellular organofluorine metabolic process|	NADPH-hemoprotein reductase activity|NADPH-hemoprotein reductase activity|cytochrome-b5 reductase activity, acting on NAD(P)H|iron ion binding|protein binding|nitric oxide dioxygenase activity|electron carrier activity|FMN binding|hydrolase activity|enzyme binding|iron-cytochrome-c reductase activity|flavin adenine dinucleotide binding|NADP binding|	10	-2.3	1.64	10	-0.7	11.8	-2.7	12.1	0.468	-5	-0.5	0	Others
1444	CSHL1	chorionic somatomammotropin hormone-like 1	cellular_component|extracellular region|	biological_process|	hormone activity|metal ion binding|	20	0.9	15.2	20	-0.2	0.879	0.8	12	0.47	0.3	1.6	0	Others
CCDC200	CCDC200	N/A	None	None	None	10	0.8	9.52	10	0.4	3.7	0.6	12	0.47	0.3	1.4	0	Others
3656	IRAK2	interleukin-1 receptor-associated kinase 2	cytosol|plasma membrane|endosome membrane|	activation of MAPK activity|regulation of cytokine-mediated signaling pathway|toll-like receptor signaling pathway|MyD88-dependent toll-like receptor signaling pathway|MyD88-independent toll-like receptor signaling pathway|protein phosphorylation|inflammatory response|I-kappaB kinase/NF-kappaB signaling|JNK cascade|lipopolysaccharide-mediated signaling pathway|negative regulation of NF-kappaB transcription factor activity|toll-like receptor 2 signaling pathway|toll-like receptor 3 signaling pathway|toll-like receptor 4 signaling pathway|toll-like receptor 5 signaling pathway|toll-like receptor 9 signaling pathway|toll-like receptor 10 signaling pathway|TRIF-dependent toll-like receptor signaling pathway|nucleotide-binding domain, leucine rich repeat containing receptor signaling pathway|toll-like receptor TLR1:TLR2 signaling pathway|toll-like receptor TLR6:TLR2 signaling pathway|innate immune response|positive regulation of NF-kappaB transcription factor activity|positive regulation of NF-kappaB transcription factor activity|stress-activated MAPK cascade|nucleotide-binding oligomerization domain containing signaling pathway|interleukin-1-mediated signaling pathway|response to interleukin-1|	protein kinase activity|protein binding|ATP binding|protein homodimerization activity|protein heterodimerization activity|	10	-0.7	10.6	10	-0.6	1.66	-0.7	12	0.47	-1.3	-0.3	0	Others
83895	KRTAP1-5	keratin associated protein 1-5	cellular_component|keratin filament|	biological_process|	molecular_function|	10	-0.6	3.92	10	-0.7	8.61	-0.7	12	0.47	-1.3	-0.3	0	Others
563	AZGP1	alpha-2-glycoprotein 1, zinc-binding	extracellular region|extracellular space|nucleus|MHC class I protein complex|extracellular vesicular exosome|	detection of chemical stimulus involved in sensory perception of bitter taste|retina homeostasis|positive regulation of T cell mediated cytotoxicity|antigen processing and presentation of peptide antigen via MHC class I|immune response|cell adhesion|cell adhesion|negative regulation of cell proliferation|protein transmembrane transport|RNA phosphodiester bond hydrolysis|	glycoprotein binding|ribonuclease activity|protein transmembrane transporter activity|peptide antigen binding|	10	-0.5	1.05	10	-1.6	12.9	-0.9	12	0.47	-2.5	-0.3	0	Others
3611	ILK	integrin-linked kinase	nucleus|cytoplasm|cytosol|plasma membrane|cell-cell junction|focal adhesion|membrane|sarcomere|lamellipodium|cell junction|neuronal cell body|costamere|terminal bouton|dendritic shaft|protein complex|	branching involved in ureteric bud morphogenesis|positive regulation of cell-matrix adhesion|protein phosphorylation|negative regulation of protein kinase activity|cell cycle arrest|cell-matrix adhesion|integrin-mediated signaling pathway|cell aging|cell proliferation|positive regulation of cell proliferation|negative regulation of cardiac muscle cell apoptotic process|negative regulation of smooth muscle cell migration|peptidyl-serine phosphorylation|nerve development|myelination in peripheral nervous system|positive regulation of cell migration|positive regulation of BMP signaling pathway|myelin assembly|regulation of actin cytoskeleton organization|cell junction assembly|substrate adhesion-dependent cell spreading|positive regulation of phosphorylation|extracellular fibril organization|positive regulation of MAP kinase activity|protein kinase B signaling|negative regulation of neuron apoptotic process|establishment or maintenance of epithelial cell apical/basal polarity|positive regulation of myoblast differentiation|positive regulation of osteoblast differentiation|positive regulation of axon extension|positive regulation of transcription, DNA-templated|negative regulation of smooth muscle cell proliferation|neuron projection morphogenesis|positive regulation of dendrite morphogenesis|protein heterooligomerization|positive regulation of protein kinase B signaling|positive regulation of canonical Wnt signaling pathway|	protein serine/threonine kinase activity|signal transducer activity|integrin binding|protein binding|ATP binding|SH3 domain binding|protein kinase binding|	10	-1.2	8.35	10	-1.1	4	-1.1	12	0.47	-2.1	-0.4	0	Others
10914	PAPOLA	poly(A) polymerase alpha	nucleus|nucleus|nucleoplasm|cytoplasm|	mRNA splicing, via spliceosome|transcription from RNA polymerase II promoter|termination of RNA polymerase II transcription|RNA splicing|gene expression|mRNA 3'-end processing|RNA polyadenylation|	magnesium ion binding|RNA binding|polynucleotide adenylyltransferase activity|polynucleotide adenylyltransferase activity|ATP binding|manganese ion binding|	10	-1.3	7.3	10	-0.9	5.89	-1.1	12	0.47	-2.1	-0.4	0	Others
162540	SPPL2C	signal peptide peptidase like 2C	endoplasmic reticulum membrane|integral component of cytoplasmic side of endoplasmic reticulum membrane|integral component of lumenal side of endoplasmic reticulum membrane|	None	aspartic-type endopeptidase activity|protein homodimerization activity|	10	-0.6	1.26	10	-1.6	13	-1.5	12	0.47	-2.9	-0.7	0	Others
51096	UTP18	UTP18 small subunit (SSU) processome component homolog (yeast)	nucleus|nucleolus|	rRNA processing|	poly(A) RNA binding|	10	-1.6	1.95	10	-2.1	10.9	-2	12	0.47	-3.4	-0.9	0	Achilles pan-essential genes
486	FXYD2	FXYD domain containing ion transport regulator 2	plasma membrane|sodium:potassium-exchanging ATPase complex|basolateral plasma membrane|intracellular membrane-bounded organelle|extracellular vesicular exosome|	regulation of cell growth|transport|potassium ion transport|ion transmembrane transport|sodium ion transmembrane transport|sodium ion transmembrane transport|regulation of cell proliferation|transmembrane transport|	transporter activity|ion channel activity|sodium:potassium-exchanging ATPase activity|	20	-0.6	9.64	20	1.3	4.16	-0.6	11.9	0.473	-1.4	-0.3	0	Others
8859	STK19	serine/threonine kinase 19	nucleus|	protein phosphorylation|	protein serine/threonine kinase activity|ATP binding|	10	-0.8	4.96	10	-1	7.58	-0.9	11.9	0.473	-1.6	-0.4	0	Others
26095	PTPN20B	protein tyrosine phosphatase, non-receptor type 20B	nucleus|cytoplasm|microtubule organizing center|microtubule|	peptidyl-tyrosine dephosphorylation|	protein tyrosine phosphatase activity|	30	-1	13.5	30	0.5	8.46	-1	11.9	0.473	-2.9	1.3	0	Others
2892	GRIA3	glutamate receptor, ionotropic, AMPA 3	plasma membrane|cell junction|dendrite|endocytic vesicle membrane|alpha-amino-3-hydroxy-5-methyl-4-isoxazolepropionic acid selective glutamate receptor complex|alpha-amino-3-hydroxy-5-methyl-4-isoxazolepropionic acid selective glutamate receptor complex|postsynaptic membrane|	transport|glutamate receptor signaling pathway|synaptic transmission|ion transmembrane transport|ion transmembrane transport|ionotropic glutamate receptor signaling pathway|ionotropic glutamate receptor signaling pathway|synaptic transmission, glutamatergic|	alpha-amino-3-hydroxy-5-methyl-4-isoxazole propionate selective glutamate receptor activity|extracellular-glutamate-gated ion channel activity|	10	-2	3.31	10	-1.1	10.5	-1.1	11.9	0.473	-2.7	-0.4	0	Others
5571	PRKAG1	protein kinase, AMP-activated, gamma 1 non-catalytic subunit	nucleus|cytosol|membrane|AMP-activated protein kinase complex|extracellular vesicular exosome|	regulation of glycolytic process|protein phosphorylation|fatty acid biosynthetic process|cell cycle arrest|signal transduction|spermatogenesis|insulin receptor signaling pathway|positive regulation of gene expression|positive regulation of protein kinase activity|protein heterooligomerization|membrane organization|	protein kinase activity|AMP-activated protein kinase activity|cAMP-dependent protein kinase activity|protein binding|ATP binding|cAMP-dependent protein kinase regulator activity|AMP binding|protein kinase binding|ADP binding|	10	-1.5	2.31	10	-1	10.7	-1.2	11.9	0.473	-2.2	-0.4	0	Others
9619	ABCG1	ATP-binding cassette, sub-family G (WHITE), member 1	Golgi membrane|mitochondrion|endosome|endoplasmic reticulum membrane|Golgi apparatus|plasma membrane|plasma membrane|integral component of plasma membrane|external side of plasma membrane|recycling endosome|	ATP catabolic process|regulation of transcription, DNA-templated|cholesterol metabolic process|detection of hormone stimulus|response to organic substance|negative regulation of macrophage derived foam cell differentiation|regulation of cholesterol esterification|positive regulation of cholesterol efflux|negative regulation of cholesterol storage|intracellular cholesterol transport|cholesterol efflux|phospholipid efflux|response to lipid|low-density lipoprotein particle remodeling|high-density lipoprotein particle remodeling|glycoprotein transport|lipoprotein metabolic process|cholesterol homeostasis|amyloid precursor protein catabolic process|reverse cholesterol transport|small molecule metabolic process|positive regulation of cholesterol biosynthetic process|transmembrane transport|phospholipid homeostasis|response to high density lipoprotein particle|toxin transport|	protein binding|ATP binding|phospholipid binding|phospholipid transporter activity|cholesterol binding|cholesterol transporter activity|cholesterol transporter activity|toxin transporter activity|sterol-transporting ATPase activity|glycoprotein transporter activity|protein homodimerization activity|ADP binding|protein heterodimerization activity|protein dimerization activity|	10	-1.8	2.53	10	-1.5	9.89	-1.5	11.9	0.473	-2.8	-1	0	Others
5066	PAM	peptidylglycine alpha-amidating monooxygenase	extracellular space|trans-Golgi network|plasma membrane|cell surface|membrane|integral component of membrane|secretory granule membrane|neuron projection|perikaryon|perinuclear region of cytoplasm|extracellular vesicular exosome|	peptide amidation|response to hypoxia|long-chain fatty acid metabolic process|regulation of transcription from RNA polymerase II promoter|central nervous system development|heart development|lactation|response to pH|toxin metabolic process|protein amidation|ovulation cycle process|response to estradiol|regulation of actin cytoskeleton organization|odontogenesis|response to drug|response to copper ion|regulation of protein secretion|protein homooligomerization|response to glucocorticoid|oxidation-reduction process|maternal process involved in female pregnancy|limb development|	peptidylglycine monooxygenase activity|peptidylamidoglycolate lyase activity|copper ion binding|calcium ion binding|protein binding|zinc ion binding|protein kinase binding|L-ascorbic acid binding|	20	-0.2	5.48	20	-1.8	12.2	-2.9	11.9	0.473	-4.6	-0.6	0	Others
94103	ORMDL3	ORMDL sphingolipid biosynthesis regulator 3	endoplasmic reticulum|integral component of membrane|SPOTS complex|	ceramide metabolic process|	protein binding|	10	1.8	12.6	10	0.9	0.885	1.7	11.8	0.475	0.4	4	0	Others
6561	SLC13A1	solute carrier family 13 (sodium/sulfate symporter), member 1	plasma membrane|integral component of membrane|	sodium ion transmembrane transport|transmembrane transport|sulfate transmembrane transport|	sodium:sulfate symporter activity|	10	0.7	1.05	10	1.2	11.8	1.1	11.8	0.475	0.5	2.3	0	Others
308	ANXA5	annexin A5	intracellular|cytoplasm|external side of plasma membrane|membrane|extracellular vesicular exosome|endothelial microparticle|	signal transduction|blood coagulation|response to organic substance|negative regulation of apoptotic process|negative regulation of catalytic activity|negative regulation of coagulation|	phospholipase inhibitor activity|calcium ion binding|phospholipid binding|calcium-dependent phospholipid binding|	10	0.9	4.87	10	1.4	8.37	1	11.8	0.475	-1.6	3	0	Others
23210	JMJD6	jumonji domain containing 6	nucleus|nucleoplasm|nucleolus|plasma membrane|	kidney development|sprouting angiogenesis|transcription, DNA-templated|regulation of transcription, DNA-templated|mRNA processing|cell surface receptor signaling pathway|heart development|RNA splicing|peptidyl-lysine hydroxylation to 5-hydroxy-L-lysine|lung development|T cell differentiation in thymus|macrophage activation|recognition of apoptotic cell|regulation of mRNA splicing, via spliceosome|erythrocyte development|oxidation-reduction process|retina development in camera-type eye|histone H3-R2 demethylation|histone H4-R3 demethylation|phosphatidylserine exposure on apoptotic cell surface|	RNA binding|single-stranded RNA binding|receptor activity|iron ion binding|protein binding|histone demethylase activity (H3-R2 specific)|histone demethylase activity (H4-R3 specific)|identical protein binding|identical protein binding|peptidyl-lysine 5-dioxygenase activity|	10	0.7	9.43	10	1.5	5.21	0.8	11.8	0.475	0.3	2.1	0	Others
3633	INPP5B	inositol polyphosphate-5-phosphatase, 75kDa	cytoplasm|endoplasmic reticulum-Golgi intermediate compartment|Golgi apparatus|cytosol|cytosol|plasma membrane|microtubule cytoskeleton|membrane|integral component of membrane|phagocytic vesicle membrane|early endosome membrane|	in utero embryonic development|small GTPase mediated signal transduction|spermatogenesis|sperm motility|inositol phosphate metabolic process|small molecule metabolic process|phosphatidylinositol dephosphorylation|regulation of small GTPase mediated signal transduction|regulation of protein processing|	phosphatidylinositol-4,5-bisphosphate 5-phosphatase activity|protein binding|metal ion binding|inositol-1,4,5-trisphosphate 5-phosphatase activity|	20	-0.6	6.44	20	-0.5	5.95	-0.6	11.8	0.475	-1.5	-0.3	0	Others
23092	ARHGAP26	Rho GTPase activating protein 26	cellular_component|cytosol|cytoskeleton|focal adhesion|	small GTPase mediated signal transduction|nervous system development|actin cytoskeleton organization|positive regulation of Rho GTPase activity|filopodium assembly|regulation of small GTPase mediated signal transduction|	Rho GTPase activator activity|protein binding|phospholipid binding|cytoskeletal adaptor activity|SH3 domain binding|	10	-3	5.32	10	-0.7	8.18	-0.7	11.8	0.475	-3.8	-0.4	0	Others
23761	PISD	phosphatidylserine decarboxylase	nucleus|mitochondrion|	phospholipid metabolic process|phosphatidylethanolamine biosynthetic process|phosphatidylethanolamine biosynthetic process|small molecule metabolic process|glycerophospholipid biosynthetic process|	phosphatidylserine decarboxylase activity|	20	-1.7	8.25	20	0.9	5.7	-1.7	11.8	0.475	-3.1	-0.8	0	Others
5635	PRPSAP1	phosphoribosyl pyrophosphate synthetase-associated protein 1	ribose phosphate diphosphokinase complex|	nucleobase-containing compound metabolic process|nucleotide biosynthetic process|negative regulation of kinase activity|	magnesium ion binding|ribose phosphate diphosphokinase activity|enzyme inhibitor activity|kinase binding|	10	-1.6	5.55	10	-2.1	7.16	-1.9	11.8	0.475	-3.4	-0.8	0	Others
80895	ILKAP	integrin-linked kinase-associated serine/threonine phosphatase	cytoplasm|	protein dephosphorylation|regulation of nuclear cell cycle DNA replication|	protein serine/threonine phosphatase activity|protein binding|metal ion binding|	10	-0.5	4.01	10	-1	9.01	-0.8	11.7	0.477	-1.6	-0.4	0	Others
2244	FGB	fibrinogen beta chain	extracellular region|extracellular region|fibrinogen complex|extracellular space|plasma membrane|cell cortex|external side of plasma membrane|cell surface|platelet alpha granule|platelet alpha granule lumen|extracellular vesicular exosome|blood microparticle|	platelet degranulation|cell-matrix adhesion|signal transduction|blood coagulation|platelet activation|extracellular matrix organization|positive regulation of heterotypic cell-cell adhesion|cellular protein complex assembly|cellular response to leptin stimulus|positive regulation of vasoconstriction|positive regulation of exocytosis|positive regulation of protein secretion|protein polymerization|response to calcium ion|positive regulation of ERK1 and ERK2 cascade|platelet aggregation|cellular response to interleukin-1|positive regulation of peptide hormone secretion|positive regulation of substrate adhesion-dependent cell spreading|negative regulation of extrinsic apoptotic signaling pathway via death domain receptors|negative regulation of endothelial cell apoptotic process|	receptor binding|structural molecule activity|protein binding|protein binding, bridging|cell adhesion molecule binding|chaperone binding|	10	-1.8	13.9	10	-0.4	0.944	-1.7	11.7	0.477	-3.4	-0.9	0	Others
124512	METTL23	methyltransferase like 23	cytoplasm|integral component of membrane|	methylation|	methyltransferase activity|	10	0.8	5.22	10	-2	11.4	-0.8	11.6	0.479	-3	-0.5	0	Others
2564	GABRE	gamma-aminobutyric acid (GABA) A receptor, epsilon	integral component of plasma membrane|cell junction|chloride channel complex|postsynaptic membrane|	transport|gamma-aminobutyric acid signaling pathway|chloride transmembrane transport|	GABA-A receptor activity|extracellular ligand-gated ion channel activity|chloride channel activity|	10	-1	8.88	10	-1.1	3.16	-1	11.6	0.479	-1.8	-0.5	0	Others
3675	ITGA3	integrin, alpha 3 (antigen CD49C, alpha 3 subunit of VLA-3 receptor)	plasma membrane|plasma membrane|integrin complex|cell surface|basolateral plasma membrane|growth cone|integrin alpha3-beta1 complex|receptor complex|synapse|perinuclear region of cytoplasm|extracellular vesicular exosome|	neuron migration|cell-matrix adhesion|integrin-mediated signaling pathway|heart development|blood coagulation|memory|positive regulation of gene expression|positive regulation of epithelial cell migration|positive regulation of cell-substrate adhesion|positive regulation of neuron projection development|extracellular matrix organization|negative regulation of cell projection organization|response to gonadotropin|response to drug|leukocyte migration|maternal process involved in female pregnancy|	fibronectin binding|integrin binding|protein binding|collagen binding|protein domain specific binding|laminin binding|metal ion binding|protein heterodimerization activity|	10	-0.4	1.34	10	-1.3	12.8	-1.2	11.6	0.479	-2.3	-0.5	0	Others
773	CACNA1A	calcium channel, voltage-dependent, P/Q type, alpha 1A subunit	nucleus|cytoplasm|plasma membrane|plasma membrane|voltage-gated calcium channel complex|integral component of membrane|integral component of membrane|dendrite|cell projection|neuronal cell body|	sulfur amino acid metabolic process|glucose metabolic process|energy reserve metabolic process|positive regulation of cytosolic calcium ion concentration|positive regulation of cytosolic calcium ion concentration|gamma-aminobutyric acid signaling pathway|synaptic transmission|synaptic transmission|neuromuscular synaptic transmission|synapse assembly|adult walking behavior|cell death|gamma-aminobutyric acid secretion|regulation of acetylcholine secretion, neurotransmission|cell growth|calcium ion-dependent exocytosis|regulation of calcium ion-dependent exocytosis|transmission of nerve impulse|spinal cord motor neuron differentiation|cerebellum maturation|cerebellar molecular layer development|cerebellar Purkinje cell differentiation|vestibular nucleus development|cellular chloride ion homeostasis|negative regulation of hormone biosynthetic process|regulation of ion transmembrane transport|synaptic transmission, glutamatergic|neurotransmitter metabolic process|hormone metabolic process|receptor clustering|negative regulation of neuron apoptotic process|small molecule metabolic process|behavioral response to pain|calcium ion-dependent exocytosis of neurotransmitter|dendrite morphogenesis|regulation of axonogenesis|regulation of insulin secretion|musculoskeletal movement, spinal reflex action|neuromuscular process controlling balance|membrane depolarization|rhythmic synaptic transmission|calcium ion import|membrane depolarization during action potential|	voltage-gated calcium channel activity|voltage-gated calcium channel activity|protein binding|high voltage-gated calcium channel activity|syntaxin binding|metal ion binding|	10	-1.3	4.8	10	-1.3	7.17	-1.3	11.6	0.479	-2.4	-0.6	0	Others
9446	GSTO1	glutathione S-transferase omega 1	cytoplasm|cytosol|extracellular vesicular exosome|	xenobiotic metabolic process|regulation of release of sequestered calcium ion into cytosol by sarcoplasmic reticulum|regulation of cardiac muscle contraction by regulation of the release of sequestered calcium ion|positive regulation of skeletal muscle contraction by regulation of release of sequestered calcium ion|L-ascorbic acid metabolic process|xenobiotic catabolic process|small molecule metabolic process|oxidation-reduction process|negative regulation of ryanodine-sensitive calcium-release channel activity|positive regulation of ryanodine-sensitive calcium-release channel activity|cellular response to arsenic-containing substance|glutathione derivative biosynthetic process|	glutathione transferase activity|oxidoreductase activity|glutathione dehydrogenase (ascorbate) activity|methylarsonate reductase activity|	10	-1.6	6.83	10	-1.2	5.6	-1.5	11.6	0.479	-2.5	-0.6	0	Others
127	ADH4	alcohol dehydrogenase 4 (class II), pi polypeptide	cytosol|	retinoid metabolic process|alcohol metabolic process|ethanol oxidation|ethanol oxidation|cellular aldehyde metabolic process|xenobiotic metabolic process|retinol metabolic process|small molecule metabolic process|alcohol catabolic process|quinone metabolic process|	NADPH:quinone reductase activity|alcohol dehydrogenase (NAD) activity|alcohol dehydrogenase activity, zinc-dependent|alditol:NADP+ 1-oxidoreductase activity|retinol dehydrogenase activity|all-trans retinal binding|zinc ion binding|oxidoreductase activity, acting on the aldehyde or oxo group of donors, NAD or NADP as acceptor|benzaldehyde dehydrogenase activity|retinol binding|ethanol binding|NAD binding|	9	1	5.56	9	1.2	6.58	1.1	11.5	0.482	0.5	2.4	0	Others
567	B2M	beta-2-microglobulin	Golgi membrane|extracellular region|extracellular space|cytoplasm|endoplasmic reticulum lumen|Golgi apparatus|plasma membrane|plasma membrane|external side of plasma membrane|ER to Golgi transport vesicle membrane|membrane|phagocytic vesicle membrane|early endosome membrane|early endosome lumen|MHC class I protein complex|extracellular vesicular exosome|	retina homeostasis|positive regulation of T cell mediated cytotoxicity|response to molecule of bacterial origin|antigen processing and presentation of peptide antigen via MHC class I|antigen processing and presentation of exogenous peptide antigen via MHC class I, TAP-dependent|antigen processing and presentation of exogenous peptide antigen via MHC class I, TAP-independent|antigen processing and presentation of exogenous protein antigen via MHC class Ib, TAP-dependent|viral process|cytokine-mediated signaling pathway|T cell differentiation in thymus|protein refolding|response to drug|antigen processing and presentation of exogenous peptide antigen via MHC class I|innate immune response|response to cadmium ion|regulation of defense response to virus by virus|regulation of immune response|interferon-gamma-mediated signaling pathway|	protein binding|identical protein binding|	20	-0.5	12.6	20	0.7	3.65	-0.5	11.5	0.482	-1.2	-0.2	0	Others
57016	AKR1B10	aldo-keto reductase family 1, member B10 (aldose reductase)	lysosome|cytosol|extracellular vesicular exosome|	retinoid metabolic process|cellular aldehyde metabolic process|digestion|phototransduction, visible light|steroid metabolic process|farnesol catabolic process|daunorubicin metabolic process|doxorubicin metabolic process|oxidation-reduction process|	retinal dehydrogenase activity|aldo-keto reductase (NADP) activity|protein binding|geranylgeranyl reductase activity|indanol dehydrogenase activity|	10	-1.4	9.49	10	-0.8	3.36	-1.2	11.5	0.482	-2.4	-0.5	0	Others
2268	FGR	FGR proto-oncogene, Src family tyrosine kinase	mitochondrial inner membrane|mitochondrial intermembrane space|cytosol|cytoskeleton|plasma membrane|actin cytoskeleton|ruffle membrane|extracellular vesicular exosome|	immune response-regulating cell surface receptor signaling pathway|protein phosphorylation|integrin-mediated signaling pathway|integrin-mediated signaling pathway|blood coagulation|regulation of cell shape|response to virus|positive regulation of phosphatidylinositol 3-kinase signaling|peptidyl-tyrosine phosphorylation|positive regulation of cell migration|Fc-gamma receptor signaling pathway involved in phagocytosis|positive regulation of mast cell degranulation|positive regulation of phosphatidylinositol 3-kinase activity|innate immune response|regulation of innate immune response|regulation of protein kinase activity|protein autophosphorylation|positive regulation of cytokine secretion|regulation of phagocytosis|defense response to Gram-positive bacterium|	phosphotyrosine binding|protein tyrosine kinase activity|non-membrane spanning protein tyrosine kinase activity|protein binding|ATP binding|protein kinase binding|immunoglobulin receptor binding|Fc-gamma receptor I complex binding|	10	-1.6	9.39	10	-1.2	2.9	-1.4	11.5	0.482	-2.7	-0.8	0	Others
6793	STK10	serine/threonine kinase 10	plasma membrane|extracellular vesicular exosome|	protein phosphorylation|cell cycle|signal transduction by phosphorylation|signal transduction by phosphorylation|protein autophosphorylation|lymphocyte aggregation|regulation of lymphocyte migration|	protein serine/threonine kinase activity|protein binding|ATP binding|polo kinase kinase activity|identical protein binding|protein homodimerization activity|	10	-1.7	8.19	10	-1.9	3.68	-1.9	11.5	0.482	-3.8	-1.1	0	Others
6947	TCN1	transcobalamin I (vitamin B12 binding protein, R binder family)	extracellular region|extracellular space|	vitamin metabolic process|water-soluble vitamin metabolic process|cobalt ion transport|cobalamin metabolic process|cobalamin metabolic process|cobalamin transport|small molecule metabolic process|	cobalamin binding|	10	1.1	9.52	10	1.4	2.51	1.2	11.4	0.484	0.6	2.9	0	Others
29904	EEF2K	eukaryotic elongation factor-2 kinase	cytoplasm|cytosol|	translational elongation|insulin receptor signaling pathway|regulation of protein autophosphorylation|protein autophosphorylation|	protein kinase activity|elongation factor-2 kinase activity|calcium ion binding|calmodulin binding|ATP binding|translation factor activity, nucleic acid binding|	10	-1.2	6.46	10	1.1	6.06	1.2	11.4	0.484	0.3	2	0	Others
83942	TSSK1B	testis-specific serine kinase 1B	acrosomal vesicle|motile cilium|	protein phosphorylation|multicellular organismal development|spermatid development|	magnesium ion binding|protein serine/threonine kinase activity|ATP binding|	10	0.9	5.49	10	1.5	7.4	1.1	11.4	0.484	0.5	2.4	0	Others
2948	GSTM4	glutathione S-transferase mu 4	cytoplasm|cytosol|	glutathione metabolic process|xenobiotic metabolic process|xenobiotic catabolic process|small molecule metabolic process|glutathione derivative biosynthetic process|	glutathione transferase activity|enzyme binding|protein homodimerization activity|glutathione binding|	10	-3.1	5.86	10	-0.7	6.15	-0.8	11.4	0.484	-3.4	-0.1	0	Others
64847	SPATA20	spermatogenesis associated 20	extracellular region|	multicellular organismal development|spermatogenesis|metabolic process|cell differentiation|	catalytic activity|	10	-2.4	3.77	10	-1	10.2	-0.9	11.4	0.484	-3	-0.3	0	Others
2593	GAMT	guanidinoacetate N-methyltransferase	cytosol|extracellular vesicular exosome|	creatine metabolic process|creatine biosynthetic process|creatine biosynthetic process|muscle contraction|spermatogenesis|organ morphogenesis|methylation|cellular nitrogen compound metabolic process|regulation of multicellular organism growth|small molecule metabolic process|	methyltransferase activity|guanidinoacetate N-methyltransferase activity|	9	-1.9	3.7	9	-1.5	8.29	-1.7	11.4	0.484	-3.5	-0.7	0	Others
6534	SLC6A7	solute carrier family 6 (neurotransmitter transporter), member 7	plasma membrane|integral component of plasma membrane|membrane|	transport|neurotransmitter transport|proline transport|transmembrane transport|	neurotransmitter:sodium symporter activity|	10	-2.4	3.28	10	-2.1	8.6	-2.2	11.4	0.484	-4.2	-1.3	0	Others
3039	HBA1	hemoglobin, alpha 1	None	None	None	20	1.4	0.0665	20	1.7	11.8	1.6	11.3	0.486	0.4	2.8	0	Others
5553	PRG2	proteoglycan 2, bone marrow (natural killer cell activator, eosinophil granule major basic protein)	extracellular region|transport vesicle|extracellular vesicular exosome|	immune response|defense response to bacterium|	heparin binding|carbohydrate binding|	10	-1	6.9	10	1.2	6.52	1.2	11.3	0.486	-0.8	3	0	Others
113277	TMEM106A	transmembrane protein 106A	integral component of membrane|extracellular vesicular exosome|	biological_process|	molecular_function|	10	1.2	11.2	10	-0.7	6.71	1.1	11.3	0.486	-0.4	2	0	Others
4049	LTA	lymphotoxin alpha	extracellular space|membrane|	response to hypoxia|positive regulation of chronic inflammatory response to antigenic stimulus|positive regulation of humoral immune response mediated by circulating immunoglobulin|apoptotic process|humoral immune response|signal transduction|cell-cell signaling|response to nutrient|response to lipopolysaccharide|positive regulation of interferon-gamma production|response to drug|positive regulation of apoptotic process|negative regulation of growth of symbiont in host|negative regulation of fibroblast proliferation|lymph node development|defense response to Gram-positive bacterium|	receptor binding|cytokine activity|tumor necrosis factor receptor binding|	10	-0.9	2.21	10	1.1	14.5	1.1	11.3	0.486	0.6	2	0	Others
148	ADRA1A	adrenoceptor alpha 1A	nucleus|plasma membrane|integral component of plasma membrane|Z disc|T-tubule|nuclear membrane|	negative regulation of heart rate involved in baroreceptor response to increased systemic arterial blood pressure|norepinephrine-epinephrine vasoconstriction involved in regulation of systemic arterial blood pressure|positive regulation of heart rate by epinephrine-norepinephrine|positive regulation of the force of heart contraction by epinephrine-norepinephrine|positive regulation of systemic arterial blood pressure|apoptotic process|smooth muscle contraction|signal transduction|G-protein coupled receptor signaling pathway|phospholipase C-activating G-protein coupled receptor signaling pathway|activation of phospholipase C activity|positive regulation of cytosolic calcium ion concentration|cell-cell signaling|adult heart development|aging|negative regulation of cell proliferation|response to hormone|cell growth|negative regulation of synaptic transmission, GABAergic|negative regulation of Rho protein signal transduction|organ growth|intracellular signal transduction|response to drug|positive regulation of MAPK cascade|positive regulation of action potential|positive regulation of vasoconstriction|positive regulation of smooth muscle contraction|micturition|calcium ion transport into cytosol|positive regulation of cardiac muscle contraction|positive regulation of ERK1 and ERK2 cascade|adrenergic receptor signaling pathway|adrenergic receptor signaling pathway|adrenergic receptor signaling pathway|adrenergic receptor signaling pathway|positive regulation of protein kinase C signaling|pilomotor reflex|	alpha1-adrenergic receptor activity|alpha1-adrenergic receptor activity|alpha1-adrenergic receptor activity|protein heterodimerization activity|	10	1	3.26	10	1.2	8.49	1.1	11.3	0.486	0.6	1.9	0	Others
28511	NKIRAS2	NFKB inhibitor interacting Ras-like 2	cellular_component|cytoplasm|membrane|	GTP catabolic process|I-kappaB kinase/NF-kappaB signaling|small GTPase mediated signal transduction|	GTPase activity|GTP binding|	10	0.7	6.01	10	1.1	7.08	1	11.3	0.486	0.5	1.8	0	Others
2011	MARK2	MAP/microtubule affinity-regulating kinase 2	nucleus|actin filament|plasma membrane|membrane|lateral plasma membrane|basal cortex|microtubule bundle|	neuron migration|protein phosphorylation|protein phosphorylation|positive regulation of neuron projection development|Wnt signaling pathway|establishment of cell polarity|establishment of cell polarity|intracellular signal transduction|establishment or maintenance of epithelial cell apical/basal polarity|protein autophosphorylation|regulation of axonogenesis|regulation of cytoskeleton organization|	magnesium ion binding|protein serine/threonine kinase activity|protein serine/threonine kinase activity|protein binding|ATP binding|lipid binding|poly(A) RNA binding|tau-protein kinase activity|	20	1.2	3.87	20	0.8	7.88	0.8	11.3	0.486	0.3	1.7	0	Others
5295	PIK3R1	phosphoinositide-3-kinase, regulatory subunit 1 (alpha)	cytosol|plasma membrane|phosphatidylinositol 3-kinase complex|1-phosphatidylinositol-4-phosphate 3-kinase, class IA complex|membrane|	negative regulation of cell-matrix adhesion|protein phosphorylation|phospholipid metabolic process|phosphatidylinositol biosynthetic process|epidermal growth factor receptor signaling pathway|blood coagulation|insulin receptor signaling pathway|fibroblast growth factor receptor signaling pathway|extrinsic apoptotic signaling pathway via death domain receptors|intrinsic apoptotic signaling pathway in response to DNA damage|phosphatidylinositol 3-kinase signaling|viral process|platelet activation|B cell differentiation|positive regulation of cell migration|T cell costimulation|positive regulation of tumor necrosis factor production|cellular response to UV|Fc-epsilon receptor signaling pathway|Fc-gamma receptor signaling pathway involved in phagocytosis|negative regulation of apoptotic process|regulation of phosphatidylinositol 3-kinase activity|small molecule metabolic process|innate immune response|negative regulation of osteoclast differentiation|positive regulation of transcription from RNA polymerase II promoter|positive regulation of glucose import|phosphatidylinositol phosphorylation|insulin-like growth factor receptor signaling pathway|insulin-like growth factor receptor signaling pathway|neurotrophin TRK receptor signaling pathway|phosphatidylinositol-mediated signaling|T cell receptor signaling pathway|leukocyte migration|NFAT protein import into nucleus|growth hormone receptor signaling pathway|positive regulation of establishment of protein localization to plasma membrane|	transmembrane receptor protein tyrosine kinase adaptor activity|insulin receptor binding|insulin-like growth factor receptor binding|neurotrophin TRKA receptor binding|protein binding|protein phosphatase binding|phosphatidylinositol 3-kinase regulator activity|ErbB-3 class receptor binding|phosphatidylinositol 3-kinase binding|insulin binding|insulin receptor substrate binding|	10	-0.6	5.65	9	-1.2	6.36	-0.7	11.3	0.486	-1.7	-0.4	0	Others
55856	ACOT13	acyl-CoA thioesterase 13	nucleus|mitochondrion|spindle|cytosol|extracellular vesicular exosome|	metabolic process|metabolic process|protein homotetramerization|	acyl-CoA hydrolase activity|	10	-0.9	4.18	10	-0.7	7.64	-0.8	11.3	0.486	-1.5	-0.3	0	Others
2135	EXTL2	exostosin-like glycosyltransferase 2	endoplasmic reticulum|integral component of membrane|intrinsic component of endoplasmic reticulum membrane|extracellular vesicular exosome|	N-acetylglucosamine metabolic process|heparan sulfate proteoglycan biosynthetic process|UDP-N-acetylgalactosamine metabolic process|	glucuronyl-galactosyl-proteoglycan 4-alpha-N-acetylglucosaminyltransferase activity|alpha-1,4-N-acetylgalactosaminyltransferase activity|metal ion binding|	10	-0.9	4.09	10	-0.7	7.76	-0.8	11.3	0.486	-1.4	-0.3	0	Others
2688	GH1	growth hormone 1	extracellular region|extracellular space|	JAK-STAT cascade|positive regulation of activation of JAK2 kinase activity|positive regulation of phosphatidylinositol 3-kinase signaling|glucose transport|response to estradiol|positive regulation of multicellular organism growth|positive regulation of multicellular organism growth|positive regulation of tyrosine phosphorylation of Stat3 protein|positive regulation of tyrosine phosphorylation of Stat5 protein|positive regulation of MAP kinase activity|positive regulation of insulin-like growth factor receptor signaling pathway|positive regulation of JAK-STAT cascade|positive regulation of peptidyl-tyrosine phosphorylation|growth hormone receptor signaling pathway|JAK-STAT cascade involved in growth hormone signaling pathway|bone maturation|	growth hormone receptor binding|growth hormone receptor binding|prolactin receptor binding|hormone activity|protein binding|growth factor activity|metal ion binding|	10	-1.2	3.21	10	-1	8.69	-1.1	11.3	0.486	-2.2	-0.4	0	Others
1145	CHRNE	cholinergic receptor, nicotinic, epsilon (muscle)	plasma membrane|integral component of plasma membrane|acetylcholine-gated channel complex|cell junction|postsynaptic membrane|	transport|cation transport|cation transport|muscle contraction|signal transduction|synaptic transmission|synaptic transmission, cholinergic|ion transmembrane transport|regulation of membrane potential|	acetylcholine-activated cation-selective channel activity|cation transmembrane transporter activity|acetylcholine receptor activity|	10	-1.4	13.5	10	-2.7	1.97	-1.3	11.3	0.486	-3.9	-0.5	0	Others
9058	SLC13A2	solute carrier family 13 (sodium-dependent dicarboxylate transporter), member 2	plasma membrane|integral component of plasma membrane|membrane|extracellular vesicular exosome|	transport|sodium ion transport|dicarboxylic acid transport|transmembrane transport|	low affinity sodium:dicarboxylate symporter activity|	10	0.5	3.39	10	1	9.14	0.9	11.2	0.489	0.4	1.7	0	Others
64080	RBKS	ribokinase	extracellular vesicular exosome|	D-ribose catabolic process|carbohydrate phosphorylation|	ribokinase activity|ATP binding|	10	-0.9	7.22	10	-0.8	4.43	-0.9	11.2	0.489	-1.7	-0.4	0	Others
10922	FASTK	Fas-activated serine/threonine kinase	mitochondrion|	protein phosphorylation|regulation of RNA splicing|regulation of RNA splicing|apoptotic signaling pathway|	protein serine/threonine kinase activity|protein binding|ATP binding|Fas-activated serine/threonine kinase activity|	10	-1.6	9.71	10	-0.6	4.72	-1	11.2	0.489	-2.4	-0.5	0	Others
27232	GNMT	glycine N-methyltransferase	cytoplasm|	glycogen metabolic process|regulation of gluconeogenesis|cellular protein modification process|methionine metabolic process|one-carbon metabolic process|methylation|S-adenosylmethionine metabolic process|protein homotetramerization|	protein binding|folic acid binding|glycine binding|glycine N-methyltransferase activity|	10	-1.5	11.4	10	-2.1	0.626	-1.8	11.2	0.489	-3.5	-1	0	Others
10746	MAP3K2	mitogen-activated protein kinase kinase kinase 2	nucleus|cytoplasm|cytosol|	activation of MAPKK activity|activation of MAPK activity|protein phosphorylation|activation of JUN kinase activity|positive regulation of transcription, DNA-templated|cellular response to mechanical stimulus|	protein kinase activity|protein serine/threonine kinase activity|MAP kinase kinase kinase activity|protein binding|ATP binding|protein kinase binding|metal ion binding|	10	-2.4	0.453	10	-1.5	13.1	-2.1	11.2	0.489	-3.9	-0.3	0	Others
2798	GNRHR	gonadotropin-releasing hormone receptor	plasma membrane|integral component of plasma membrane|membrane|	G-protein coupled receptor signaling pathway|multicellular organismal development|cellular response to gonadotropin-releasing hormone|cellular response to gonadotropin-releasing hormone|	gonadotropin-releasing hormone receptor activity|	10	1	4.5	10	-1.4	10.9	1.1	11.1	0.492	-2.1	2	0	Others
5644	PRSS1	protease, serine, 1 (trypsin 1)	extracellular region|extracellular region|extracellular vesicular exosome|blood microparticle|	proteolysis|vitamin metabolic process|water-soluble vitamin metabolic process|digestion|cobalamin metabolic process|extracellular matrix disassembly|extracellular matrix organization|small molecule metabolic process|	serine-type endopeptidase activity|metal ion binding|	20	0.4	5.95	20	0.5	5.71	0.5	11.1	0.492	0.2	1.2	0	Others
8688	KRT37	keratin 37	intermediate filament|	None	structural molecule activity|	10	-1.9	4.02	10	-0.8	9.62	-0.9	11.1	0.492	-2.4	-0.3	0	Others
26191	PTPN22	protein tyrosine phosphatase, non-receptor type 22 (lymphoid)	nucleus|cytoplasm|cytoplasm|cytoplasmic side of plasma membrane|perinuclear region of cytoplasm|	protein dephosphorylation|protein dephosphorylation|T cell differentiation|regulation of natural killer cell proliferation|peptidyl-tyrosine dephosphorylation|peptidyl-tyrosine dephosphorylation|phosphoanandamide dephosphorylation|regulation of innate immune response|regulation of B cell receptor signaling pathway|negative regulation of T cell receptor signaling pathway|negative regulation of T cell activation|	protein tyrosine phosphatase activity|protein binding|SH3 domain binding|kinase binding|	10	0.7	6.59	10	-1	11.2	-1	11.1	0.492	-4	1.1	0	Others
25794	FSCN2	fascin actin-bundling protein 2, retinal	cytoplasm|actin cytoskeleton|stereocilium|	visual perception|anatomical structure morphogenesis|actin cytoskeleton organization|eye photoreceptor cell development|actin filament bundle assembly|	actin binding|protein binding, bridging|actin filament binding|	10	0	0	10	-1.2	13.8	-1.2	11.1	0.492	-2.4	-0.5	0	Others
6616	SNAP25	synaptosomal-associated protein, 25kDa	cytoplasm|trans-Golgi network|plasma membrane|membrane|cell junction|growth cone|BLOC-1 complex|SNARE complex|SNARE complex|neuron projection|synapse|perinuclear region of cytoplasm|synaptobrevin 2-SNAP-25-syntaxin-1a-complexin I complex|	neurotransmitter uptake|energy reserve metabolic process|synaptic transmission|synaptic transmission|neurotransmitter secretion|glutamate secretion|synaptic vesicle docking involved in exocytosis|small molecule metabolic process|regulation of insulin secretion|	SNARE binding|protein binding|	10	-1.7	1.87	10	-1.7	9.5	-1.7	11.1	0.492	-3	-0.9	0	Others
1562	CYP2C18	cytochrome P450, family 2, subfamily C, polypeptide 18	endoplasmic reticulum membrane|	xenobiotic metabolic process|small molecule metabolic process|oxidation-reduction process|	monooxygenase activity|iron ion binding|oxygen binding|heme binding|aromatase activity|	10	-1.5	7.55	10	-2.2	5.11	-2	11.1	0.492	-3.4	-0.8	0	Others
5957	RCVRN	recoverin	dendrite|	signal transduction|visual perception|phototransduction, visible light|rhodopsin mediated signaling pathway|regulation of rhodopsin mediated signaling pathway|positive regulation of guanylate cyclase activity|regulation of calcium ion transport|	calcium ion binding|calcium sensitive guanylate cyclase activator activity|	10	-2.7	5.48	10	-1.9	7.47	-2.4	11.1	0.492	-4.7	-1.6	0	Others
10247	HRSP12	heat-responsive protein 12	nucleus|cytoplasm|mitochondrion|extracellular vesicular exosome|	regulation of translational termination|nucleic acid phosphodiester bond hydrolysis|	endonuclease activity|deaminase activity|poly(A) RNA binding|	9	-0.9	8.73	9	-0.4	4.4	-0.8	11	0.494	-2	0.6	0	Others
2917	GRM7	glutamate receptor, metabotropic 7	plasma membrane|integral component of plasma membrane|cell cortex|integral component of membrane|axon|dendrite|asymmetric synapse|presynaptic membrane|dendritic shaft|receptor complex|postsynaptic membrane|presynaptic active zone|	conditioned taste aversion|negative regulation of adenylate cyclase activity|adenylate cyclase-inhibiting G-protein coupled glutamate receptor signaling pathway|synaptic transmission|sensory perception of sound|sensory perception of smell|short-term memory|negative regulation of glutamate secretion|transmission of nerve impulse|adult behavior|negative regulation of cAMP biosynthetic process|regulation of cyclase activity|regulation of synaptic transmission, glutamatergic|calcium ion transmembrane transport|	group III metabotropic glutamate receptor activity|voltage-gated calcium channel activity|calcium channel regulator activity|calcium ion binding|glutamate receptor activity|adenylate cyclase inhibitor activity|glutamate binding|PDZ domain binding|serine binding|	20	0.8	4.68	20	-1.5	11.9	-1.5	11	0.494	-3	0.9	0	Others
3786	KCNQ3	potassium voltage-gated channel, KQT-like subfamily, member 3	plasma membrane|plasma membrane|voltage-gated potassium channel complex|node of Ranvier|axon initial segment|	potassium ion transport|synaptic transmission|axon guidance|regulation of ion transmembrane transport|membrane hyperpolarization|potassium ion transmembrane transport|	voltage-gated potassium channel activity|delayed rectifier potassium channel activity|potassium channel activity|	10	1.3	6.43	10	-1.1	8.77	-1	10.9	0.496	-2	0.6	0	Others
2495	FTH1	ferritin, heavy polypeptide 1	nucleus|cytosol|intracellular ferritin complex|extracellular vesicular exosome|	iron ion transport|cellular iron ion homeostasis|intracellular sequestering of iron ion|post-Golgi vesicle-mediated transport|immune response|negative regulation of cell proliferation|negative regulation of fibroblast proliferation|transmembrane transport|oxidation-reduction process|membrane organization|	ferroxidase activity|iron ion binding|protein binding|ferric iron binding|	10	-0.5	1.63	10	-1.7	11.6	-1	10.9	0.496	-2.5	-0.4	0	Achilles pan-essential genes
4056	LTC4S	leukotriene C4 synthase	nuclear envelope|nuclear envelope|nuclear outer membrane|endoplasmic reticulum|endoplasmic reticulum membrane|integral component of membrane|intracellular membrane-bounded organelle|	leukotriene metabolic process|leukotriene metabolic process|arachidonic acid metabolic process|leukotriene biosynthetic process|lipoxygenase pathway|positive regulation of catalytic activity|small molecule metabolic process|oxidation-reduction process|lipoxin metabolic process|	glutathione transferase activity|leukotriene-C4 synthase activity|glutathione peroxidase activity|protein binding|enzyme activator activity|lipid binding|	10	-1.4	5.55	10	-1.6	5.85	-1.5	10.9	0.496	-2.9	-0.9	0	Others
9863	MAGI2	membrane associated guanylate kinase, WW and PDZ domain containing 2	nucleus|cytoplasm|late endosome|plasma membrane|tight junction|postsynaptic density|dendrite|slit diaphragm|protein complex|synapse|perinuclear region of cytoplasm|	positive regulation of receptor internalization|planar cell polarity pathway involved in axis elongation|negative regulation of cell proliferation|positive regulation of neuron projection development|cytoplasmic transport|negative regulation of cell migration|positive regulation of phosphoprotein phosphatase activity|negative regulation of activin receptor signaling pathway|nerve growth factor signaling pathway|receptor clustering|protein heterooligomerization|negative regulation of protein kinase B signaling|SMAD protein signal transduction|mitotic cell cycle arrest|glomerular visceral epithelial cell development|cellular response to nerve growth factor stimulus|	signal transducer activity|protein binding|phosphatase binding|receptor signaling complex scaffold activity|beta-1 adrenergic receptor binding|SMAD binding|type II activin receptor binding|	10	-1.3	5.24	10	0.6	7.68	-1.8	10.9	0.496	-4	0.4	0	Others
6898	TAT	tyrosine aminotransferase	cellular_component|mitochondrion|cytosol|	2-oxoglutarate metabolic process|glutamate metabolic process|L-phenylalanine catabolic process|L-phenylalanine catabolic process|tyrosine catabolic process|response to oxidative stress|biosynthetic process|cellular nitrogen compound metabolic process|small molecule metabolic process|response to mercury ion|response to glucocorticoid|	L-tyrosine:2-oxoglutarate aminotransferase activity|L-tyrosine:2-oxoglutarate aminotransferase activity|L-tyrosine:2-oxoglutarate aminotransferase activity|amino acid binding|pyridoxal phosphate binding|L-phenylalanine:2-oxoglutarate aminotransferase activity|	10	-0.5	5.12	10	0.9	7.79	0.9	10.8	0.499	-0.6	2	0	Others
6795	AURKC	aurora kinase C	chromosome, centromeric region|condensed chromosome|nucleus|cytoplasm|spindle|midbody|midbody|chromosome passenger complex|spindle midzone|	cytokinesis|protein phosphorylation|meiotic nuclear division|attachment of spindle microtubules to kinetochore|histone modification|positive regulation of cytokinesis|spindle midzone assembly involved in mitosis|	protein kinase activity|protein serine/threonine kinase activity|protein serine/threonine/tyrosine kinase activity|ATP binding|	10	0.8	6.14	10	0.6	5.11	0.8	10.8	0.499	0.3	1.5	0	Others
7525	YES1	YES proto-oncogene 1, Src family tyrosine kinase	cytoplasm|Golgi apparatus|microtubule organizing center|cytosol|plasma membrane|extracellular vesicular exosome|	cellular protein modification process|blood coagulation|glucose transport|peptidyl-tyrosine phosphorylation|peptidyl-tyrosine phosphorylation|peptidyl-tyrosine phosphorylation|T cell costimulation|Fc-gamma receptor signaling pathway involved in phagocytosis|regulation of vascular permeability|innate immune response|protein autophosphorylation|leukocyte migration|	protein tyrosine kinase activity|protein tyrosine kinase activity|non-membrane spanning protein tyrosine kinase activity|epidermal growth factor receptor binding|protein binding|ATP binding|enzyme binding|ion channel binding|	10	-0.5	5.97	10	-0.6	5.21	-0.5	10.8	0.499	-1	-0.2	0	Others
4215	MAP3K3	mitogen-activated protein kinase kinase kinase 3	cytosol|	MAPK cascade|activation of MAPKK activity|activation of MAPKK activity|intracellular signal transduction|positive regulation of I-kappaB kinase/NF-kappaB signaling|protein autophosphorylation|	protein kinase activity|MAP kinase kinase kinase activity|protein binding|ATP binding|metal ion binding|	10	-1.3	6.31	10	-1.8	5.38	-1.6	10.8	0.499	-2.9	-0.8	0	Others
3590	IL11RA	interleukin 11 receptor, alpha	integral component of plasma membrane|	signal transduction|cytokine-mediated signaling pathway|developmental process|head development|	signal transducer activity|transmembrane signaling receptor activity|cytokine receptor activity|	20	-0.5	5.55	20	1.2	9.47	1.4	10.7	0.502	0.5	2.8	0	Others
730755	KRTAP2-3	keratin associated protein 2-3	keratin filament|	None	None	10	1	10.5	10	-0.7	3.87	1	10.7	0.502	0.5	1.9	0	Others
8499	PPFIA2	protein tyrosine phosphatase, receptor type, f polypeptide (PTPRF), interacting protein (liprin), alpha 2	cytoplasm|cell surface|synapse|extracellular vesicular exosome|	cell-matrix adhesion|	protein binding|	20	-0.4	7.75	20	0.7	6.99	-0.5	10.7	0.502	-3.3	0.6	0	Others
4860	PNP	purine nucleoside phosphorylase	intracellular|cytoplasm|cytosol|cytoskeleton|extracellular vesicular exosome|	nucleobase-containing compound metabolic process|purine nucleobase metabolic process|inosine catabolic process|purine nucleotide catabolic process|nicotinamide riboside catabolic process|immune response|NAD biosynthesis via nicotinamide riboside salvage pathway|urate biosynthetic process|positive regulation of T cell proliferation|response to drug|response to drug|purine-containing compound salvage|small molecule metabolic process|positive regulation of alpha-beta T cell differentiation|nucleobase-containing small molecule metabolic process|interleukin-2 secretion|	nucleoside binding|purine nucleobase binding|purine-nucleoside phosphorylase activity|purine-nucleoside phosphorylase activity|drug binding|phosphate ion binding|	10	-1	7.3	10	0.8	7.52	-0.7	10.7	0.502	-2	1.2	0	Others
4915	NTRK2	neurotrophic tyrosine kinase, receptor, type 2	cytosol|integral component of plasma membrane|cell surface|endosome membrane|postsynaptic density|growth cone|neuronal cell body|terminal bouton|dendritic spine|receptor complex|postsynaptic membrane|presynaptic active zone|excitatory synapse|	vasculogenesis|neuron migration|transmembrane receptor protein tyrosine kinase signaling pathway|activation of adenylate cyclase activity|neuromuscular junction development|aging|learning|long-term memory|feeding behavior|positive regulation of cell proliferation|positive regulation of gene expression|positive regulation of neuron projection development|response to auditory stimulus|glutamate secretion|positive regulation of phosphatidylinositol 3-kinase signaling|peptidyl-tyrosine phosphorylation|central nervous system neuron development|cerebral cortex development|neuron differentiation|brain-derived neurotrophic factor receptor signaling pathway|regulation of Rac GTPase activity|calcium-mediated signaling using intracellular calcium source|mechanoreceptor differentiation|positive regulation of MAPK cascade|negative regulation of neuron apoptotic process|retinal rod cell development|protein autophosphorylation|regulation of neurotransmitter secretion|neurotrophin TRK receptor signaling pathway|oligodendrocyte differentiation|peripheral nervous system neuron development|positive regulation of axonogenesis|regulation of dendrite development|regulation of protein kinase B signaling|positive regulation of synaptic transmission, glutamatergic|long-term synaptic potentiation|negative regulation of anoikis|	ATP binding|protein homodimerization activity|neurotrophin binding|neurotrophin binding|ephrin receptor binding|brain-derived neurotrophic factor binding|brain-derived neurotrophic factor-activated receptor activity|	10	-0.9	4.41	10	-1.1	6.87	-1	10.7	0.502	-1.8	-0.4	0	Others
7941	PLA2G7	phospholipase A2, group VII (platelet-activating factor acetylhydrolase, plasma)	extracellular region|cytoplasm|low-density lipoprotein particle|	lipid catabolic process|low-density lipoprotein particle remodeling|lipid oxidation|plasma lipoprotein particle oxidation|cellular protein metabolic process|positive regulation of inflammatory response|positive regulation of monocyte chemotaxis|	1-alkyl-2-acetylglycerophosphocholine esterase activity|phospholipid binding|calcium-independent phospholipase A2 activity|	10	-1.2	2.46	10	-1.1	8.58	-1.1	10.7	0.502	-2.4	-0.5	0	Others
54868	TMEM104	transmembrane protein 104	cellular_component|integral component of membrane|	biological_process|	molecular_function|	10	0.8	2.48	10	-2.3	13.1	-2.2	10.7	0.502	-5	-0.5	0	Others
4321	MMP12	matrix metallopeptidase 12 (macrophage elastase)	extracellular region|proteinaceous extracellular matrix|	proteolysis|extracellular matrix disassembly|extracellular matrix organization|collagen catabolic process|wound healing, spreading of epidermal cells|positive regulation of epithelial cell proliferation involved in wound healing|	endopeptidase activity|metalloendopeptidase activity|calcium ion binding|zinc ion binding|	10	-2.8	9.84	10	-1.5	2.86	-2.6	10.7	0.502	-4.8	-1.7	0	Others
4752	NEK3	NIMA-related kinase 3	nucleus|cytoplasm|axon|	protein phosphorylation|mitotic nuclear division|	protein serine/threonine kinase activity|protein binding|ATP binding|metal ion binding|	10	-2.9	4.9	10	-2.5	6.65	-2.7	10.7	0.502	-5.7	-1.8	0	Others
2617	GARS	glycyl-tRNA synthetase	nucleus|cytoplasm|mitochondrial matrix|cytosol|secretory granule|extracellular vesicular exosome|	tRNA aminoacylation for protein translation|glycyl-tRNA aminoacylation|cell death|gene expression|diadenosine tetraphosphate biosynthetic process|	glycine-tRNA ligase activity|glycine-tRNA ligase activity|ATP binding|protein dimerization activity|	10	-2.9	3.96	10	-1.7	8.71	-2.8	10.7	0.502	-5	-0.4	0	Others
2563	GABRD	gamma-aminobutyric acid (GABA) A receptor, delta	integral component of plasma membrane|cell junction|chloride channel complex|postsynaptic membrane|	transport|signal transduction|synaptic transmission|chloride transmembrane transport|	GABA-A receptor activity|extracellular ligand-gated ion channel activity|chloride channel activity|	10	-0.3	1.11	10	0.9	11.8	0.7	10.6	0.504	0.4	1.8	0	Others
5009	OTC	ornithine carbamoyltransferase	mitochondrion|mitochondrial inner membrane|mitochondrial matrix|mitochondrial matrix|	urea cycle|urea cycle|urea cycle|liver development|arginine biosynthetic process|ornithine catabolic process|midgut development|response to zinc ion|citrulline biosynthetic process|response to insulin|cellular nitrogen compound metabolic process|response to drug|small molecule metabolic process|protein homotrimerization|response to biotin|ammonia homeostasis|	ornithine carbamoyltransferase activity|ornithine carbamoyltransferase activity|phospholipid binding|amino acid binding|phosphate ion binding|	10	-0.6	6.6	10	-0.8	4.6	-0.7	10.6	0.504	-1.3	-0.3	0	Others
10157	AASS	aminoadipate-semialdehyde synthase	mitochondrion|mitochondrion|mitochondrial matrix|intracellular membrane-bounded organelle|	lysine catabolic process|lysine catabolic process|L-lysine catabolic process to acetyl-CoA via saccharopine|cellular nitrogen compound metabolic process|small molecule metabolic process|protein tetramerization|oxidation-reduction process|	saccharopine dehydrogenase (NADP+, L-lysine-forming) activity|saccharopine dehydrogenase (NAD+, L-glutamate-forming) activity|saccharopine dehydrogenase (NAD+, L-glutamate-forming) activity|	10	-0.5	2.68	10	-1.4	9.67	-0.8	10.6	0.504	-2.3	-0.2	0	Others
284083	C17ORF47	chromosome 17 open reading frame 47	None	None	None	10	0.4	1.4	10	-1	10.8	-0.9	10.6	0.504	-1.7	-0.3	0	Others
5723	PSPH	phosphoserine phosphatase	cytoplasm|cytosol|neuron projection|	L-serine metabolic process|L-serine biosynthetic process|L-serine biosynthetic process|cellular amino acid biosynthetic process|response to mechanical stimulus|dephosphorylation|dephosphorylation|dephosphorylation|response to nutrient levels|response to testosterone|cellular nitrogen compound metabolic process|small molecule metabolic process|	magnesium ion binding|phosphoserine phosphatase activity|phosphoserine phosphatase activity|calcium ion binding|protein homodimerization activity|	20	-1.1	4.96	20	-1	6.06	-1	10.6	0.504	-1.8	-0.4	0	Others
8556	CDC14A	cell division cycle 14A	nucleus|cytoplasm|centrosome|spindle|	cell cycle|cell proliferation|peptidyl-tyrosine dephosphorylation|cell division|	phosphoprotein phosphatase activity|protein tyrosine phosphatase activity|protein binding|protein tyrosine/serine/threonine phosphatase activity|	10	-1	7.04	10	-1.2	4.23	-1	10.6	0.504	-2.1	-0.4	0	Others
10268	RAMP3	receptor (G protein-coupled) activity modifying protein 3	intracellular|lysosome|plasma membrane|plasma membrane|plasma membrane|integral component of plasma membrane|cell surface|receptor complex|	positive regulation of receptor recycling|calcium ion transport|intracellular protein transport|regulation of G-protein coupled receptor protein signaling pathway|protein transport|receptor internalization|negative regulation of transcription, DNA-templated|cellular response to estradiol stimulus|protein localization to plasma membrane|G-protein coupled receptor signaling pathway involved in heart process|positive regulation of establishment of protein localization to plasma membrane|	receptor activity|protein binding|protein transporter activity|coreceptor activity|	10	-1	13.4	10	0	0	-1	10.6	0.504	-1.9	-0.5	0	Others
8503	PIK3R3	phosphoinositide-3-kinase, regulatory subunit 3 (gamma)	cytosol|phosphatidylinositol 3-kinase complex|	phospholipid metabolic process|phosphatidylinositol biosynthetic process|insulin receptor signaling pathway|phosphatidylinositol-3-phosphate biosynthetic process|regulation of phosphatidylinositol 3-kinase activity|small molecule metabolic process|	protein binding|1-phosphatidylinositol-3-kinase activity|phosphatidylinositol 3-kinase regulator activity|	10	-2.8	10.7	10	-1.1	3.26	-2.6	10.6	0.504	-4.6	-0.5	0	Others
8798	DYRK4	dual-specificity tyrosine-(Y)-phosphorylation regulated kinase 4	cytoplasm|intracellular membrane-bounded organelle|	peptidyl-tyrosine phosphorylation|	protein serine/threonine kinase activity|protein serine/threonine/tyrosine kinase activity|protein tyrosine kinase activity|protein binding|ATP binding|metal ion binding|	10	1.6	4.45	10	1.3	7.01	1.5	10.5	0.507	0.8	2.8	0	Others
64100	ELSPBP1	epididymal sperm binding protein 1	extracellular region|	single fertilization|	None	10	0.7	6.4	10	1	4.8	0.8	10.5	0.507	-0.5	2	0	Others
201292	TRIM65	tripartite motif containing 65	intracellular|	None	zinc ion binding|	10	0.4	1.19	10	-1	12.6	-0.9	10.5	0.507	-1.8	-0.4	0	Others
22978	NT5C2	5'-nucleotidase, cytosolic II	cytosol|	purine nucleobase metabolic process|purine nucleotide catabolic process|cell death|phosphorylation|dephosphorylation|dephosphorylation|dephosphorylation|drug metabolic process|small molecule metabolic process|nucleobase-containing small molecule metabolic process|	nucleotide binding|protein binding|5'-nucleotidase activity|metal ion binding|nucleoside phosphotransferase activity|	10	-1.3	2.57	10	-1	8.74	-1.1	10.5	0.507	-2.3	-0.4	0	Others
4258	MGST2	microsomal glutathione S-transferase 2	nuclear envelope|endoplasmic reticulum membrane|plasma membrane|integral component of membrane|intracellular membrane-bounded organelle|	glutathione biosynthetic process|xenobiotic metabolic process|response to organonitrogen compound|leukotriene biosynthetic process|response to lipopolysaccharide|positive regulation of catalytic activity|small molecule metabolic process|oxidation-reduction process|oxidation-reduction process|glutathione derivative biosynthetic process|	glutathione transferase activity|leukotriene-C4 synthase activity|glutathione peroxidase activity|enzyme activator activity|	10	-1.3	12.8	10	0.8	4.28	-1.1	10.5	0.507	-2	-0.5	0	Others
2224	FDPS	farnesyl diphosphate synthase	nucleus|cytoplasm|mitochondrion|cytosol|	cholesterol biosynthetic process|viral process|geranyl diphosphate biosynthetic process|small molecule metabolic process|farnesyl diphosphate biosynthetic process|	dimethylallyltranstransferase activity|geranyltranstransferase activity|poly(A) RNA binding|metal ion binding|	10	-1.2	4.51	10	-1.3	6.37	-1.3	10.5	0.507	-2.4	-0.5	0	Achilles pan-essential genes
7067	THRA	thyroid hormone receptor, alpha	nucleus|nucleoplasm|cytosol|	cartilage condensation|ossification|regulation of thyroid hormone mediated signaling pathway|regulation of transcription from RNA polymerase II promoter|transcription from RNA polymerase II promoter|transcription initiation from RNA polymerase II promoter|learning or memory|regulation of heart contraction|female courtship behavior|response to cold|hormone-mediated signaling pathway|gene expression|positive regulation of myotube differentiation|negative regulation of RNA polymerase II transcriptional preinitiation complex assembly|erythrocyte differentiation|intracellular receptor signaling pathway|thyroid gland development|regulation of myeloid cell apoptotic process|cytoplasmic sequestering of transcription factor|steroid hormone mediated signaling pathway|negative regulation of transcription, DNA-templated|positive regulation of female receptivity|positive regulation of transcription from RNA polymerase II promoter|regulation of lipid catabolic process|Type I pneumocyte differentiation|negative regulation of DNA-templated transcription, initiation|	steroid receptor RNA activator RNA binding|sequence-specific DNA binding transcription factor activity|steroid hormone receptor activity|thyroid hormone receptor activity|protein binding|transcription factor binding|zinc ion binding|TBP-class protein binding|protein domain specific binding|chromatin DNA binding|protein complex binding|sequence-specific DNA binding|transcription regulatory region DNA binding|thyroid hormone binding|thyroid hormone binding|	9	1.2	8.13	9	-1.2	11.5	-1.6	10.4	0.509	-4	0.6	0	Others
339221	ENPP7	ectonucleotide pyrophosphatase/phosphodiesterase 7	Golgi apparatus|plasma membrane|microvillus|membrane|integral component of membrane|	sphingolipid metabolic process|sphingomyelin metabolic process|glycosphingolipid metabolic process|negative regulation of DNA replication|negative regulation of cell proliferation|small molecule metabolic process|	sphingomyelin phosphodiesterase activity|	10	1	11.6	10	0.4	0.797	0.9	10.3	0.512	0.3	1.7	0	Others
114881	OSBPL7	oxysterol binding protein-like 7	autophagic vacuole|cytosol|plasma membrane|perinuclear endoplasmic reticulum|	lipid transport|cellular response to cholesterol|positive regulation of proteasomal protein catabolic process|	protein binding|cholesterol binding|	10	0.6	3.87	10	1.1	8.09	0.8	10.3	0.512	0.3	1.8	0	Others
11344	TWF2	twinfilin actin-binding protein 2	cytoplasm|cytoskeleton|myofibril|lamellipodium|filopodium|growth cone|stereocilium|perinuclear region of cytoplasm|extracellular vesicular exosome|	positive regulation of lamellipodium assembly|positive regulation of neuron projection development|cell projection organization|negative regulation of actin filament polymerization|regulation of microvillus length|regulation of actin cytoskeleton organization|sequestering of actin monomers|positive regulation of axon extension|barbed-end actin filament capping|cellular response to retinoic acid|cellular response to growth factor stimulus|	actin monomer binding|protein kinase C binding|ATP binding|phosphatidylinositol-4,5-bisphosphate binding|poly(A) RNA binding|	10	-0.5	2.14	10	-0.7	8.79	-0.7	10.3	0.512	-1.3	-0.3	0	Others
1263	PLK3	polo-like kinase 3	nucleus|nucleolus|cytoplasm|Golgi stack|centrosome|dendrite|neuronal cell body|	cell cycle checkpoint|G1/S transition of mitotic cell cycle|mitotic S phase|G2/M transition of mitotic cell cycle|negative regulation of transcription from RNA polymerase II promoter|response to reactive oxygen species|cytokinesis|protein phosphorylation|apoptotic process|response to osmotic stress|cellular response to DNA damage stimulus|cellular response to DNA damage stimulus|mitotic cell cycle checkpoint|endomitotic cell cycle|response to radiation|cytoplasmic microtubule organization|negative regulation of apoptotic process|protein kinase B signaling|regulation of cell division|Golgi disassembly|positive regulation of intracellular protein transport|positive regulation of proteasomal ubiquitin-dependent protein catabolic process involved in cellular response to hypoxia|	p53 binding|protein serine/threonine kinase activity|protein binding|ATP binding|	10	0.2	0.883	10	-0.9	11.6	-0.8	10.3	0.512	-1.7	-0.4	0	Others
66036	MTMR9	myotubularin related protein 9	cytoplasm|	dephosphorylation|regulation of catalytic activity|	protein binding|phosphatase activity|enzyme regulator activity|	10	-0.3	1.12	10	-1.5	12.5	-0.9	10.3	0.512	-2.7	-0.3	0	Others
388394	RPRML	reprimo-like	integral component of membrane|	None	None	10	0.3	1.52	10	-1.7	12.7	-1.1	10.3	0.512	-3	-0.5	0	Others
100885850	PTGES3L-AARSD1	PTGES3L-AARSD1 readthrough	None	None	None	20	0.4	5.1	20	-1.2	7.5	-1.2	10.3	0.512	-2.2	-0.4	0	Others
374819	LRRC37A3	leucine rich repeat containing 37, member A3	integral component of membrane|	None	None	10	-1.1	4.02	10	-1.8	8.14	-1.6	10.3	0.512	-2.8	-0.9	0	Achilles pan-essential genes
11253	MAN1B1	mannosidase, alpha, class 1B, member 1	endoplasmic reticulum|endoplasmic reticulum membrane|membrane|integral component of membrane|endoplasmic reticulum quality control compartment|	protein folding|protein N-linked glycosylation|oligosaccharide metabolic process|protein N-linked glycosylation via asparagine|ER-associated ubiquitin-dependent protein catabolic process|post-translational protein modification|cellular protein metabolic process|	mannosyl-oligosaccharide 1,2-alpha-mannosidase activity|mannosyl-oligosaccharide 1,2-alpha-mannosidase activity|calcium ion binding|	10	-1.6	12.3	10	-0.5	0.308	-1.6	10.3	0.512	-3	-0.5	0	Others
60386	SLC25A19	solute carrier family 25 (mitochondrial thiamine pyrophosphate carrier), member 19	nucleus|mitochondrial inner membrane|integral component of membrane|	deoxynucleotide transport|transmembrane transport|	deoxynucleotide transmembrane transporter activity|	10	-1.5	8.59	10	-2.1	2.92	-1.9	10.3	0.512	-3.3	-0.7	0	Others
4711	NDUFB5	NADH dehydrogenase (ubiquinone) 1 beta subcomplex, 5, 16kDa	nucleus|mitochondrion|mitochondrial inner membrane|mitochondrial respiratory chain complex I|mitochondrial respiratory chain complex I|integral component of membrane|	mitochondrial electron transport, NADH to ubiquinone|respiratory electron transport chain|cellular metabolic process|small molecule metabolic process|	NADH dehydrogenase (ubiquinone) activity|	10	-2.6	6.95	10	-1.4	5.92	-2.5	10.3	0.512	-5	-1.6	0	Others
283455	KSR2	kinase suppressor of ras 2	cytosol|plasma membrane|	protein phosphorylation|calcium-mediated signaling|positive regulation of MAPK cascade|	protein serine/threonine kinase activity|MAP-kinase scaffold activity|ATP binding|mitogen-activated protein kinase kinase binding|metal ion binding|	10	0.6	5.3	10	1.5	7.61	0.9	10.2	0.515	-1.9	3	0	Others
5092	PCBD1	pterin-4 alpha-carbinolamine dehydratase/dimerization cofactor of hepatocyte nuclear factor 1 alpha	nucleus|cytoplasm|cytosol|extracellular vesicular exosome|	transcription, DNA-templated|L-phenylalanine catabolic process|tetrahydrobiopterin biosynthetic process|cellular nitrogen compound metabolic process|regulation of protein homodimerization activity|small molecule metabolic process|positive regulation of transcription, DNA-templated|protein homotetramerization|protein heterooligomerization|oxidation-reduction process|	transcription coactivator activity|phenylalanine 4-monooxygenase activity|protein binding|4-alpha-hydroxytetrahydrobiopterin dehydratase activity|identical protein binding|	10	1.2	6.64	10	0.7	4.41	0.8	10.2	0.515	0	3	0	Others
5211	PFKL	phosphofructokinase, liver	cytosol|cytosol|6-phosphofructokinase complex|membrane|extracellular vesicular exosome|	carbohydrate metabolic process|fructose 6-phosphate metabolic process|fructose 6-phosphate metabolic process|glucose metabolic process|glycolytic process|glycolytic process|glycolytic process|response to glucose|fructose 1,6-bisphosphate metabolic process|small molecule metabolic process|negative regulation of insulin secretion|carbohydrate phosphorylation|carbohydrate phosphorylation|carbohydrate phosphorylation|protein oligomerization|protein homotetramerization|	6-phosphofructokinase activity|6-phosphofructokinase activity|protein binding|ATP binding|kinase binding|identical protein binding|metal ion binding|fructose binding|fructose-6-phosphate binding|	20	-2.7	7.84	20	-0.7	6.65	-0.5	10.2	0.515	-3.8	-0.2	0	Others
51086	TNNI3K	TNNI3 interacting kinase	nucleus|cytoplasm|	protein phosphorylation|	protein kinase activity|protein serine/threonine kinase activity|protein binding|ATP binding|protein C-terminus binding|troponin I binding|metal ion binding|	10	-0.5	5.4	10	1.1	7.19	-0.6	10.2	0.515	-5	1.1	0	Others
10840	ALDH1L1	aldehyde dehydrogenase 1 family, member L1	mitochondrion|extracellular vesicular exosome|	one-carbon metabolic process|biosynthetic process|10-formyltetrahydrofolate catabolic process|methylation|oxidation-reduction process|	catalytic activity|methyltransferase activity|formyltetrahydrofolate dehydrogenase activity|oxidoreductase activity, acting on the aldehyde or oxo group of donors, NAD or NADP as acceptor|hydroxymethyl-, formyl- and related transferase activity|	10	-0.6	4.06	10	-1.6	8.85	-0.8	10.2	0.515	-2.5	-0.2	0	Others
5500	PPP1CB	protein phosphatase 1, catalytic subunit, beta isozyme	nucleus|nucleoplasm|nucleolus|cytoplasm|extracellular vesicular exosome|MLL5-L complex|PTW/PP1 phosphatase complex|	G2/M transition of mitotic cell cycle|mitotic cell cycle|glycogen metabolic process|protein dephosphorylation|transforming growth factor beta receptor signaling pathway|triglyceride catabolic process|regulation of cell adhesion|negative regulation of transforming growth factor beta receptor signaling pathway|circadian regulation of gene expression|regulation of circadian rhythm|entrainment of circadian clock by photoperiod|small molecule metabolic process|cell division|	protein binding|phosphatase activity|myosin phosphatase activity|protein kinase binding|metal ion binding|myosin-light-chain-phosphatase activity|	10	-1	3.54	10	-1	7.01	-1	10.2	0.515	-2	-0.3	0	Achilles pan-essential genes
924	CD7	CD7 molecule	plasma membrane|membrane|integral component of membrane|extracellular vesicular exosome|	immune response|transmembrane receptor protein tyrosine kinase signaling pathway|T cell activation|homeostasis of number of cells within a tissue|	receptor activity|	10	-0.7	9.03	10	-1.8	4.31	-1	10.2	0.515	-2.4	-0.4	0	Others
23235	SIK2	salt-inducible kinase 2	nucleus|cytoplasm|	protein phosphorylation|insulin receptor signaling pathway|intracellular signal transduction|regulation of insulin receptor signaling pathway|protein autophosphorylation|	magnesium ion binding|protein serine/threonine kinase activity|protein binding|ATP binding|	10	-1.3	12.8	10	0.4	2.4	-1.1	10.2	0.515	-2	-0.7	0	Others
29796	UQCR10	ubiquinol-cytochrome c reductase, complex III subunit X	mitochondrial inner membrane|mitochondrial respiratory chain complex III|extracellular vesicular exosome|	mitochondrial electron transport, ubiquinol to cytochrome c|respiratory electron transport chain|cellular metabolic process|small molecule metabolic process|hydrogen ion transmembrane transport|	ubiquinol-cytochrome-c reductase activity|	10	-1	6.29	10	-1.1	4.37	-1.1	10.2	0.515	-1.9	-0.5	0	Others
55191	NADSYN1	NAD synthetase 1	cytoplasm|cytosol|	vitamin metabolic process|water-soluble vitamin metabolic process|NAD biosynthetic process|NAD metabolic process|small molecule metabolic process|	NAD+ synthase (glutamine-hydrolyzing) activity|ATP binding|hydrolase activity, acting on carbon-nitrogen (but not peptide) bonds|	10	-1.5	8.54	10	-1.3	2.18	-1.5	10.2	0.515	-2.8	-0.9	0	Others
3607	FOXK2	forkhead box K2	nucleus|nucleus|intracellular membrane-bounded organelle|	transcription, DNA-templated|regulation of transcription, DNA-templated|regulation of transcription from RNA polymerase II promoter|positive regulation of transcription from RNA polymerase II promoter|	magnesium ion binding|RNA polymerase II core promoter proximal region sequence-specific DNA binding|RNA polymerase II core promoter proximal region sequence-specific DNA binding transcription factor activity involved in positive regulation of transcription|sequence-specific DNA binding transcription factor activity|protein binding|sequence-specific DNA binding|	10	-2.9	3.08	10	-2.1	8.78	-2.6	10.2	0.515	-5.2	-1.8	0	Others
5587	PRKD1	protein kinase D1	nucleus|cytoplasm|trans-Golgi network|cytosol|cytosol|plasma membrane|integral component of plasma membrane|cell-cell junction|cell cortex|	angiogenesis|positive regulation of endothelial cell proliferation|sphingolipid metabolic process|apoptotic process|inflammatory response|Golgi organization|signal transduction|integrin-mediated signaling pathway|cell proliferation|positive regulation of endothelial cell migration|regulation of keratinocyte proliferation|positive regulation of neuron projection development|peptidyl-serine phosphorylation|sphingolipid biosynthetic process|positive regulation of CREB transcription factor activity|positive regulation of peptidyl-serine phosphorylation|cellular response to oxidative stress|intracellular signal transduction|intracellular signal transduction|cellular response to vascular endothelial growth factor stimulus|cellular response to vascular endothelial growth factor stimulus|positive regulation of endothelial cell chemotaxis by VEGF-activated vascular endothelial growth factor receptor signaling pathway|positive regulation of endothelial cell chemotaxis by VEGF-activated vascular endothelial growth factor receptor signaling pathway|positive regulation of I-kappaB kinase/NF-kappaB signaling|positive regulation of blood vessel endothelial cell migration|positive regulation of blood vessel endothelial cell migration|small molecule metabolic process|innate immune response|positive regulation of osteoblast differentiation|positive regulation of angiogenesis|positive regulation of angiogenesis|negative regulation of endocytosis|positive regulation of transcription from RNA polymerase II promoter|protein autophosphorylation|vascular endothelial growth factor receptor signaling pathway|Golgi vesicle transport|positive regulation of NF-kappaB transcription factor activity|negative regulation of cell death|positive regulation of histone deacetylase activity|positive regulation of endothelial cell chemotaxis|regulation of integrin-mediated signaling pathway|	protein serine/threonine kinase activity|protein serine/threonine kinase activity|protein kinase C activity|protein binding|ATP binding|identical protein binding|metal ion binding|	10	-1.6	2.99	10	-2.9	9.29	-2.8	10.2	0.515	-5	-0.6	0	Others
85481	PSKH2	protein serine kinase H2	None	protein phosphorylation|	protein serine/threonine kinase activity|ATP binding|	10	1.5	4.39	10	1.2	6.67	1.4	10.1	0.517	0.5	2.6	0	Others
54799	MBTD1	mbt domain containing 1	nucleus|	transcription, DNA-templated|regulation of transcription, DNA-templated|chromatin modification|embryonic skeletal system development|	zinc ion binding|	10	1	10.5	10	-2.1	0.919	0.9	10.1	0.517	-3	2	0	Others
2030	SLC29A1	solute carrier family 29 (equilibrative nucleoside transporter), member 1	plasma membrane|integral component of plasma membrane|membrane|basolateral plasma membrane|apical plasma membrane|	nucleobase-containing compound metabolic process|lactation|nucleoside transport|uridine transport|sleep|transmembrane transport|regulation of excitatory postsynaptic membrane potential|cellular response to glucose stimulus|cellular response to hypoxia|nucleoside transmembrane transport|nucleoside transmembrane transport|	nucleoside transmembrane transporter activity|	20	0.5	3.04	20	1	9.21	0.7	10.1	0.517	0.3	1.5	0	Others
92591	ASB16	ankyrin repeat and SOCS box containing 16	None	protein ubiquitination|intracellular signal transduction|	protein binding|	9	-0.4	1.52	10	0.7	12.2	0.7	10.1	0.517	0.3	1.6	0	Others
3612	IMPA1	inositol(myo)-1(or 4)-monophosphatase 1	cytoplasm|cytosol|extracellular vesicular exosome|	inositol biosynthetic process|phosphatidylinositol biosynthetic process|phosphate-containing compound metabolic process|signal transduction|inositol phosphate metabolic process|small molecule metabolic process|phosphatidylinositol phosphorylation|inositol phosphate dephosphorylation|	inositol monophosphate 1-phosphatase activity|inositol monophosphate 1-phosphatase activity|identical protein binding|protein homodimerization activity|metal ion binding|inositol monophosphate 3-phosphatase activity|inositol monophosphate 4-phosphatase activity|	10	-0.8	6.62	10	-0.9	3.96	-0.8	10.1	0.517	-1.6	-0.3	0	Others
29763	PACSIN3	protein kinase C and casein kinase substrate in neurons 3	cytoplasm|plasma membrane|extracellular vesicular exosome|	endocytosis|negative regulation of endocytosis|positive regulation of membrane protein ectodomain proteolysis|negative regulation of calcium ion transport|membrane tubulation|	protein binding|cytoskeletal protein binding|lipid binding|calcium channel inhibitor activity|	10	-1	8.12	10	-0.5	4.24	-0.8	10.1	0.517	-1.6	-0.3	0	Others
56267	CCBL2	cysteine conjugate-beta lyase 2	mitochondrion|	2-oxoglutarate metabolic process|cellular amino acid metabolic process|tryptophan catabolic process|biosynthetic process|cellular nitrogen compound metabolic process|small molecule metabolic process|kynurenine metabolic process|L-kynurenine metabolic process|L-kynurenine metabolic process|	kynurenine-oxoglutarate transaminase activity|pyridoxal phosphate binding|protein homodimerization activity|poly(A) RNA binding|kynurenine-glyoxylate transaminase activity|cysteine-S-conjugate beta-lyase activity|	10	-0.7	2.51	10	-1.6	9.57	-0.8	10.1	0.517	-2.5	-0.2	0	Others
10513	APPBP2	amyloid beta precursor protein (cytoplasmic tail) binding protein 2	nucleus|cytoplasm|microtubule|microtubule associated complex|cytoplasmic vesicle membrane|	intracellular protein transport|metabolic process|intracellular transport|	microtubule motor activity|protein binding|	10	-1.6	5.2	10	-0.5	7.26	-0.9	10.1	0.517	-2.3	-0.3	0	Others
CTD-2132N18.3	CTD-2132N18.3	N/A	None	None	None	10	-1.1	6.19	10	-2.3	6.11	-1	10.1	0.517	-3	-0.3	0	Others
28	ABO	ABO blood group (transferase A, alpha 1-3-N-acetylgalactosaminyltransferase; transferase B, alpha 1-3-galactosyltransferase)	extracellular region|integral component of membrane|Golgi cisterna membrane|	protein glycosylation|	glycoprotein-fucosylgalactoside alpha-N-acetylgalactosaminyltransferase activity|fucosylgalactoside 3-alpha-galactosyltransferase activity|metal ion binding|	20	-1.5	7.13	20	-1.3	3.49	-1.4	10.1	0.517	-2.5	-0.6	0	Others
128	ADH5	alcohol dehydrogenase 5 (class III), chi polypeptide	nucleus|mitochondrion|extracellular vesicular exosome|	retinoid metabolic process|respiratory system process|ethanol catabolic process|ethanol oxidation|aging|peptidyl-cysteine S-nitrosylation|response to lipopolysaccharide|positive regulation of blood pressure|formaldehyde catabolic process|response to nitrosative stress|response to redox state|	alcohol dehydrogenase (NAD) activity|fatty acid binding|zinc ion binding|electron carrier activity|formaldehyde dehydrogenase activity|protein homodimerization activity|S-(hydroxymethyl)glutathione dehydrogenase activity|	10	-1.9	3.73	10	-2	6.8	-2	10.1	0.517	-3.3	-0.5	0	Others
134	ADORA1	adenosine A1 receptor	endoplasmic reticulum|plasma membrane|integral component of plasma membrane|postsynaptic density|basolateral plasma membrane|dendrite|axolemma|asymmetric synapse|presynaptic membrane|neuronal cell body|terminal bouton|postsynaptic membrane|presynaptic active zone|	activation of MAPKK activity|temperature homeostasis|response to hypoxia|adenosine receptor signaling pathway|regulation of respiratory gaseous exchange by neurological system process|negative regulation of acute inflammatory response|negative regulation of leukocyte migration|positive regulation of peptide secretion|regulation of glomerular filtration|protein targeting to membrane|phagocytosis|inflammatory response|signal transduction|adenylate cyclase-inhibiting G-protein coupled receptor signaling pathway|cell-cell signaling|nervous system development|negative regulation of cell proliferation|negative regulation of glutamate secretion|lipid catabolic process|negative regulation of synaptic transmission, GABAergic|positive regulation of nucleoside transport|negative regulation of neurotrophin production|positive regulation of protein dephosphorylation|negative regulation of renal sodium excretion|negative regulation of circadian sleep/wake cycle, non-REM sleep|negative regulation of apoptotic process|positive regulation of potassium ion transport|positive regulation of epidermal growth factor-activated receptor activity|negative regulation of blood pressure|positive regulation of blood pressure|negative regulation of heart contraction|negative regulation of vasodilation|negative regulation of hormone secretion|regulation of synaptic plasticity|cognition|detection of temperature stimulus involved in sensory perception of pain|negative regulation of lipid catabolic process|negative regulation of synaptic transmission, glutamatergic|negative regulation of cardiac muscle contraction|regulation of excitatory postsynaptic membrane potential|relaxation of vascular smooth muscle|negative regulation of mucus secretion|apoptotic signaling pathway|	G-protein coupled adenosine receptor activity|G-protein coupled receptor binding|purine nucleoside binding|phospholipase C activity|protein binding|G-protein beta/gamma-subunit complex binding|heterotrimeric G-protein binding|protein heterodimerization activity|	10	1.6	5.64	10	1.5	4.8	1.6	10	0.52	1	3	0	Others
80777	CYB5B	cytochrome b5 type B (outer mitochondrial membrane)	mitochondrial outer membrane|membrane|integral component of membrane|	oxidation-reduction process|	heme binding|metal ion binding|	10	1	7.54	10	-1.2	4.02	1.1	10	0.52	-3.2	2	0	Others
84643	KIF2B	kinesin family member 2B	condensed chromosome kinetochore|nucleus|nucleolus|microtubule organizing center|spindle|cytosol|kinesin complex|microtubule|microtubule cytoskeleton|	mitotic cell cycle|microtubule-based movement|microtubule depolymerization|mitotic nuclear division|blood coagulation|metabolic process|antigen processing and presentation of exogenous peptide antigen via MHC class II|regulation of chromosome segregation|	microtubule motor activity|ATP binding|microtubule binding|	10	0.9	9.64	10	-0.5	3.16	0.6	10	0.52	0.2	1.6	0	Others
9962	SLC23A2	solute carrier family 23 (ascorbic acid transporter), member 2	cytoplasm|plasma membrane|plasma membrane|integral component of plasma membrane|basal plasma membrane|membrane|integral component of membrane|basolateral plasma membrane|apical plasma membrane|	nucleobase-containing compound metabolic process|vitamin metabolic process|water-soluble vitamin metabolic process|sodium ion transport|response to oxidative stress|nucleobase transport|L-ascorbic acid transport|molecular hydrogen transport|L-ascorbic acid metabolic process|L-ascorbic acid metabolic process|vitamin transmembrane transport|vitamin transmembrane transport|vitamin transmembrane transport|small molecule metabolic process|transepithelial L-ascorbic acid transport|	L-ascorbate:sodium symporter activity|sodium-dependent multivitamin transmembrane transporter activity|nucleobase transmembrane transporter activity|L-ascorbic acid transporter activity|sodium-dependent L-ascorbate transmembrane transporter activity|	10	-1.1	5.76	10	-0.6	4.7	-1.1	10	0.52	-2.2	-0.4	0	Others
65266	WNK4	WNK lysine deficient protein kinase 4	cytoplasm|tight junction|	protein phosphorylation|ion transport|chloride transport|protein localization|intracellular signal transduction|regulation of cellular process|ion homeostasis|renal sodium ion absorption|distal tubule morphogenesis|negative regulation of pancreatic juice secretion|	protein serine/threonine kinase activity|protein binding|ATP binding|chloride channel inhibitor activity|	10	-0.6	3.54	10	-2	10.7	-1.9	10	0.52	-3.8	-0.6	0	Others
204	AK2	adenylate kinase 2	mitochondrial inner membrane|mitochondrial intermembrane space|cytosol|extracellular vesicular exosome|sperm mitochondrial sheath|	liver development|oxidative phosphorylation|ADP biosynthetic process|brain development|nucleobase-containing small molecule interconversion|small molecule metabolic process|AMP metabolic process|dATP metabolic process|nucleotide phosphorylation|nucleotide phosphorylation|nucleobase-containing small molecule metabolic process|response to thyroid hormone|	adenylate kinase activity|ATP binding|	10	-3.1	1.54	10	-1.7	11.6	-3	10	0.52	-5.4	-1	0	Others
1146	CHRNG	cholinergic receptor, nicotinic, gamma (muscle)	plasma membrane|integral component of plasma membrane|acetylcholine-gated channel complex|cell junction|postsynaptic membrane|	transport|cation transport|muscle contraction|signal transduction|synaptic transmission|ion transmembrane transport|regulation of membrane potential|transmembrane transport|	acetylcholine-activated cation-selective channel activity|channel activity|acetylcholine receptor activity|	10	1.5	2.88	10	1.6	7.48	1.5	9.98	0.521	1	3	0	Others
80755	AARSD1	alanyl-tRNA synthetase domain containing 1	cellular_component|nucleus|cytoplasm|	alanyl-tRNA aminoacylation|regulation of translational fidelity|biological_process|	Ser-tRNA(Ala) hydrolase activity|molecular_function|nucleic acid binding|alanine-tRNA ligase activity|ATP binding|metal ion binding|	20	0.8	5.69	20	-1.7	8.79	-1.6	9.98	0.521	-4	0.4	0	Others
10882	C1QL1	complement component 1, q subcomponent-like 1	cellular_component|extracellular region|collagen trimer|cytoplasm|	locomotory behavior|	molecular_function|	10	0.4	3.28	10	0.9	8.72	0.8	9.97	0.521	0.3	1.6	0	Others
23552	CDK20	cyclin-dependent kinase 20	nucleus|cytoplasm|cilium|	protein phosphorylation|cell cycle|multicellular organismal development|cell division|regulation of cell cycle|	cyclin-dependent protein serine/threonine kinase activity|protein binding|ATP binding|	10	-1.3	2.72	10	1.1	8.97	1.2	9.96	0.521	-1.5	3	0	Others
2880	GPX5	glutathione peroxidase 5 (epididymal androgen-related protein)	extracellular region|	lipid metabolic process|response to oxidative stress|oxidation-reduction process|	glutathione peroxidase activity|	10	-0.9	6.92	10	0.5	3.73	-0.8	9.96	0.521	-1.8	-0.3	0	Others
5375	PMP2	peripheral myelin protein 2	cytoplasm|	transport|membrane organization|	transporter activity|fatty acid binding|cholesterol binding|	10	-1.4	7.95	10	1.5	8.91	-2.1	9.96	0.521	-4	1.8	0	Others
146923	RUNDC1	RUN domain containing 1	None	None	None	10	0.3	0.804	10	1	10.2	0.9	9.93	0.522	0.5	1.8	0	Others
5063	PAK3	p21 protein (Cdc42/Rac)-activated kinase 3	cytoplasm|	MAPK cascade|activation of MAPK activity|protein phosphorylation|axonogenesis|dendrite development|signal transduction by phosphorylation|regulation of actin filament polymerization|synapse organization|dendritic spine morphogenesis|	protein serine/threonine kinase activity|MAP kinase kinase activity|protein binding|ATP binding|Rho GTPase binding|SH3 domain binding|metal ion binding|	10	-1.7	4.84	10	-1.2	6.28	-1.6	9.93	0.522	-2.8	-0.4	0	Others
6095	RORA	RAR-related orphan receptor A	nucleus|nucleoplasm|	angiogenesis|regulation of transcription, DNA-templated|transcription initiation from RNA polymerase II promoter|xenobiotic metabolic process|nitric oxide biosynthetic process|regulation of smoothened signaling pathway|gene expression|positive regulation vascular endothelial growth factor production|regulation of glucose metabolic process|regulation of steroid metabolic process|cerebellar Purkinje cell differentiation|cerebellar granule cell precursor proliferation|intracellular receptor signaling pathway|circadian regulation of gene expression|cellular response to sterol|cellular response to sterol|muscle cell differentiation|positive regulation of circadian rhythm|regulation of macrophage activation|negative regulation of I-kappaB kinase/NF-kappaB signaling|steroid hormone mediated signaling pathway|negative regulation of fat cell differentiation|positive regulation of transcription, DNA-templated|positive regulation of transcription from RNA polymerase II promoter|cGMP metabolic process|negative regulation of inflammatory response|regulation of transcription involved in cell fate commitment|triglyceride homeostasis|cellular response to hypoxia|T-helper 17 cell differentiation|regulation of cholesterol homeostasis|	transcription corepressor binding|transcription coactivator binding|DNA binding|sequence-specific DNA binding transcription factor activity|steroid hormone receptor activity|ligand-activated sequence-specific DNA binding RNA polymerase II transcription factor activity|protein binding|transcription factor binding|oxysterol binding|zinc ion binding|sequence-specific DNA binding|direct ligand regulated sequence-specific DNA binding transcription factor activity|	10	0.3	1.87	10	1.8	12.6	1.7	9.91	0.523	0.3	3	0	Others
873	CBR1	carbonyl reductase 1	cytosol|extracellular vesicular exosome|	drug metabolic process|arachidonic acid metabolic process|cyclooxygenase pathway|epithelial cell differentiation|vitamin K metabolic process|small molecule metabolic process|oxidation-reduction process|	carbonyl reductase (NADPH) activity|oxidoreductase activity, acting on NAD(P)H, quinone or similar compound as acceptor|15-hydroxyprostaglandin dehydrogenase (NADP+) activity|prostaglandin-E2 9-reductase activity|	10	-1.5	8.23	10	-1.3	2.02	-1.4	9.91	0.523	-2.9	-0.9	0	Others
9578	CDC42BPB	CDC42 binding protein kinase beta (DMPK-like)	cytoplasm|cytoskeleton|plasma membrane|cell-cell junction|cell leading edge|actomyosin|extracellular vesicular exosome|	protein phosphorylation|protein phosphorylation|cytoskeleton organization|establishment or maintenance of cell polarity|signal transduction|cell migration|actomyosin structure organization|actin cytoskeleton reorganization|intracellular signal transduction|regulation of catalytic activity|	magnesium ion binding|protein kinase activity|protein serine/threonine kinase activity|small GTPase regulator activity|ATP binding|Rho GTPase binding|	10	-1.3	3.72	10	-0.8	7.32	-0.8	9.89	0.523	-2.8	-0.1	0	Others
124590	USH1G	Usher syndrome 1G (autosomal recessive)	cytosol|plasma membrane|actin cytoskeleton|	sensory perception of sound|inner ear morphogenesis|photoreceptor cell maintenance|sensory perception of light stimulus|equilibrioception|inner ear receptor cell differentiation|	protein binding|spectrin binding|protein homodimerization activity|	10	-0.7	2.94	10	-0.5	7.59	-0.6	9.88	0.524	-1.2	-0.2	0	Others
162605	KRT28	keratin 28	cellular_component|cytoplasm|intermediate filament|	biological_process|	molecular_function|structural molecule activity|	10	-0.5	2.64	10	-0.8	8.12	-0.7	9.87	0.524	-1.5	-0.3	0	Others
1118	CHIT1	chitinase 1 (chitotriosidase)	extracellular space|extracellular space|lysosome|	polysaccharide catabolic process|chitin catabolic process|chitin catabolic process|immune response|response to bacterium|	chitinase activity|chitin binding|endochitinase activity|	10	1.3	4.22	10	1	6.33	1.1	9.86	0.524	0.6	2	0	Others
9001	HAP1	huntingtin-associated protein 1	cytoskeleton|actin cytoskeleton|cytoplasmic membrane-bounded vesicle|	synaptic transmission|brain development|protein localization|vesicle transport along microtubule|	protein binding|	10	1.8	12.6	10	-1	2.78	1.8	9.84	0.525	0.3	4	0	Others
6519	SLC3A1	solute carrier family 3 (amino acid transporter heavy chain), member 1	mitochondrial inner membrane|vacuolar membrane|plasma membrane|integral component of plasma membrane|membrane|brush border membrane|extracellular vesicular exosome|	amino acid transmembrane transport|carbohydrate metabolic process|cellular amino acid metabolic process|ion transport|amino acid transport|basic amino acid transport|L-cystine transport|transmembrane transport|	catalytic activity|protein binding|amino acid transmembrane transporter activity|basic amino acid transmembrane transporter activity|L-cystine transmembrane transporter activity|cation binding|protein heterodimerization activity|	10	0.6	4.13	10	0.8	6.15	0.7	9.82	0.525	0.2	1.7	0	Others
9969	MED13	mediator complex subunit 13	nucleus|nucleoplasm|membrane|mediator complex|	transcription initiation from RNA polymerase II promoter|transcription initiation from RNA polymerase II promoter|gene expression|intracellular steroid hormone receptor signaling pathway|androgen receptor signaling pathway|positive regulation of transcription, DNA-templated|positive regulation of transcription from RNA polymerase II promoter|	RNA polymerase II transcription cofactor activity|transcription cofactor activity|transcription coactivator activity|receptor activity|ligand-dependent nuclear receptor transcription coactivator activity|vitamin D receptor binding|thyroid hormone receptor binding|	10	-1.7	5.77	10	-0.9	6.29	-1	9.82	0.525	-2.6	-0.5	0	Others
2357	FPR1	formyl peptide receptor 1	endosome|plasma membrane|integral component of membrane|	activation of MAPK activity|cellular component movement|chemotaxis|signal transduction|G-protein coupled receptor signaling pathway|adenylate cyclase-modulating G-protein coupled receptor signaling pathway|phospholipase C-activating G-protein coupled receptor signaling pathway|nitric oxide mediated signal transduction|	receptor activity|N-formyl peptide receptor activity|protein binding|RAGE receptor binding|	10	-1.5	12.2	10	0	0	-1.4	9.82	0.525	-2.7	-0.6	0	Others
6713	SQLE	squalene epoxidase	endoplasmic reticulum membrane|integral component of membrane|	cholesterol biosynthetic process|cellular aromatic compound metabolic process|response to organic substance|sterol biosynthetic process|small molecule metabolic process|oxidation-reduction process|	squalene monooxygenase activity|squalene monooxygenase activity|flavin adenine dinucleotide binding|	10	-0.7	7.22	10	-2.2	4.25	-0.6	9.79	0.526	-4.2	-0.3	0	Others
4124	MAN2A1	mannosidase, alpha, class 2A, member 1	Golgi membrane|membrane|integral component of membrane|extracellular vesicular exosome|	in utero embryonic development|liver development|mannose metabolic process|N-glycan processing|mitochondrion organization|vacuole organization|respiratory gaseous exchange|protein N-linked glycosylation via asparagine|post-translational protein modification|cellular protein metabolic process|lung alveolus development|positive regulation of neurogenesis|retina morphogenesis in camera-type eye|	mannosyl-oligosaccharide 1,3-1,6-alpha-mannosidase activity|zinc ion binding|hydrolase activity, hydrolyzing N-glycosyl compounds|carbohydrate binding|	10	-1	3.98	10	-0.8	6.41	-0.8	9.79	0.526	-1.6	-0.3	0	Others
63908	NAPB	N-ethylmaleimide-sensitive factor attachment protein, beta	synaptobrevin 2-SNAP-25-syntaxin-1a complex|	intracellular protein transport|regulation of synaptic vesicle priming|synaptic transmission, glutamatergic|SNARE complex disassembly|	syntaxin binding|	10	-0.5	3.26	10	-0.8	7.3	-0.8	9.75	0.527	-1.5	-0.3	0	Others
90956	ADCK2	aarF domain containing kinase 2	mitochondrion|integral component of membrane|	protein phosphorylation|	protein serine/threonine kinase activity|ATP binding|	10	-1.6	9.42	10	-1.3	0.93	-1.5	9.75	0.527	-2.9	-1	0	Others
9344	TAOK2	TAO kinase 2	nucleus|nucleolus|cytoplasm|cytoskeleton|integral component of membrane|cytoplasmic membrane-bounded vesicle|dendrite|cytoplasmic vesicle membrane|receptor complex|	activation of MAPKK activity|regulation of cell growth|protein phosphorylation|protein targeting to membrane|apoptotic process|response to stress|cellular response to DNA damage stimulus|regulation of cell shape|cell migration|actin cytoskeleton organization|G2 DNA damage checkpoint|positive regulation of stress-activated MAPK cascade|positive regulation of JNK cascade|focal adhesion assembly|stress-activated MAPK cascade|	protein serine/threonine kinase activity|ATP binding|mitogen-activated protein kinase kinase binding|	10	-0.9	3.53	10	1.8	12.2	1.7	9.73	0.528	-1.1	3	0	Others
7484	WNT9B	wingless-type MMTV integration site family, member 9B	extracellular region|extracellular region|proteinaceous extracellular matrix|extracellular space|	branching involved in ureteric bud morphogenesis|in utero embryonic development|regulation of protein phosphorylation|regulation of mesenchymal to epithelial transition involved in metanephros morphogenesis|cell-cell signaling|multicellular organismal development|regulation of asymmetric cell division|Wnt signaling pathway|neuron differentiation|neuron differentiation|male genitalia development|response to retinoic acid|regulation of tube size|positive regulation of catalytic activity|cell fate commitment|embryonic cranial skeleton morphogenesis|palate development|Wnt signaling pathway, planar cell polarity pathway|uterus morphogenesis|cornea development in camera-type eye|cellular response to retinoic acid|kidney rudiment formation|collecting duct development|establishment of planar polarity involved in nephron morphogenesis|metanephric tubule development|mesonephric duct formation|	frizzled binding|	20	-1.2	9.94	20	-1.9	0.93	-1.9	9.73	0.528	-2.7	-0.5	0	Others
203	AK1	adenylate kinase 1	outer dense fiber|cytoplasm|cytosol|plasma membrane|sperm flagellum|extracellular vesicular exosome|	nucleoside diphosphate phosphorylation|ADP biosynthetic process|cell cycle arrest|nucleoside triphosphate biosynthetic process|nucleobase-containing small molecule interconversion|small molecule metabolic process|AMP metabolic process|ATP metabolic process|nucleobase-containing small molecule metabolic process|	adenylate kinase activity|nucleoside diphosphate kinase activity|ATP binding|	10	-1.3	11.6	10	0.5	2.68	-1.2	9.72	0.528	-2.4	-0.4	0	Others
8821	INPP4B	inositol polyphosphate-4-phosphatase, type II, 105kDa	Golgi apparatus|cytosol|	phospholipid metabolic process|phosphatidylinositol biosynthetic process|cellular calcium ion homeostasis|signal transduction|dephosphorylation|phosphatidylinositol-3-phosphate biosynthetic process|inositol phosphate metabolic process|small molecule metabolic process|negative regulation of osteoclast differentiation|regulation of nucleocytoplasmic transport|regulation of bone remodeling|regulation of protein kinase B signaling|	lipid binding|phosphatidylinositol-3,4-bisphosphate 4-phosphatase activity|phosphatidylinositol trisphosphate phosphatase activity|phosphatidylinositol-4,5-bisphosphate 4-phosphatase activity|	19	-0.8	11.9	19	0.2	0.375	-0.8	9.71	0.529	-1.6	-0.3	0	Others
1280	COL2A1	collagen, type II, alpha 1	extracellular region|collagen type II trimer|basement membrane|extracellular space|endoplasmic reticulum lumen|	skeletal system development|cartilage condensation|tissue homeostasis|endochondral ossification|chondrocyte differentiation|heart morphogenesis|proteoglycan metabolic process|axon guidance|central nervous system development|visual perception|sensory perception of sound|regulation of gene expression|extracellular matrix disassembly|extracellular matrix organization|collagen fibril organization|collagen catabolic process|notochord development|inner ear morphogenesis|cartilage development|palate development|limb bud formation|embryonic skeletal joint morphogenesis|cartilage development involved in endochondral bone morphogenesis|otic vesicle development|cellular response to BMP stimulus|negative regulation of extrinsic apoptotic signaling pathway in absence of ligand|	extracellular matrix structural constituent conferring tensile strength|identical protein binding|metal ion binding|platelet-derived growth factor binding|	10	-1	5.03	10	-1.3	5.24	-1.2	9.68	0.529	-2.4	-0.5	0	Others
2172	FABP6	fatty acid binding protein 6, ileal	cytoplasm|cytosol|	lipid metabolic process|bile acid metabolic process|negative regulation of cell proliferation|bile acid and bile salt transport|small molecule metabolic process|	transporter activity|lipid binding|	10	-1.3	10.4	10	0.4	1.41	-0.9	9.65	0.53	-2.3	-0.4	0	Others
54677	CROT	carnitine O-octanoyltransferase	mitochondrion|peroxisome|peroxisome|peroxisomal matrix|intracellular membrane-bounded organelle|	generation of precursor metabolites and energy|fatty acid metabolic process|fatty acid beta-oxidation|carnitine metabolic process|fatty acid transport|coenzyme A metabolic process|fatty acid beta-oxidation using acyl-CoA oxidase|cellular lipid metabolic process|small molecule metabolic process|medium-chain fatty acid metabolic process|	receptor binding|carnitine O-octanoyltransferase activity|	10	-1	8.25	10	-1.4	2.38	-1.2	9.65	0.53	-2.4	-0.4	0	Others
5918	RARRES1	retinoic acid receptor responder (tazarotene induced) 1	integral component of membrane|extracellular vesicular exosome|	negative regulation of cell proliferation|	None	10	0.5	1.54	10	0.7	8.73	0.6	9.64	0.531	0.3	1.4	0	Others
2819	GPD1	glycerol-3-phosphate dehydrogenase 1 (soluble)	mitochondrion|cytosol|glycerol-3-phosphate dehydrogenase complex|extracellular vesicular exosome|	gluconeogenesis|NADH oxidation|phospholipid metabolic process|phosphatidic acid biosynthetic process|triglyceride biosynthetic process|cellular lipid metabolic process|small molecule metabolic process|glycerol-3-phosphate catabolic process|glycerophospholipid biosynthetic process|cellular response to cAMP|cellular response to tumor necrosis factor|	glycerol-3-phosphate dehydrogenase [NAD+] activity|glycerol-3-phosphate dehydrogenase activity|protein homodimerization activity|NAD binding|	10	-2.2	1.64	10	-2.9	9.27	-2.8	9.63	0.531	-6	-0.6	0	Others
10845	CLPX	caseinolytic mitochondrial matrix peptidase chaperone subunit	mitochondrion|mitochondrial inner membrane|mitochondrial matrix|endopeptidase Clp complex|mitochondrial endopeptidase Clp complex|mitochondrial nucleoid|	ATP catabolic process|protein folding|positive regulation of peptidase activity|proteolysis involved in cellular protein catabolic process|	ATP-dependent peptidase activity|protein binding|ATP binding|peptidase activator activity|ATPase activity|ATPase activity|metal ion binding|unfolded protein binding|	10	-0.7	7.58	10	-0.9	2.65	-0.7	9.62	0.531	-1.6	-0.3	0	Others
56479	KCNQ5	potassium voltage-gated channel, KQT-like subfamily, member 5	plasma membrane|voltage-gated potassium channel complex|	protein complex assembly|synaptic transmission|regulation of ion transmembrane transport|potassium ion transmembrane transport|	inward rectifier potassium channel activity|delayed rectifier potassium channel activity|	10	-1.3	1.86	10	-1.7	8.58	-1.6	9.62	0.531	-3	-0.8	0	Others
5576	PRKAR2A	protein kinase, cAMP-dependent, regulatory, type II, alpha	cytoplasm|centrosome|cytosol|plasma membrane|cAMP-dependent protein kinase complex|membrane|AMP-activated protein kinase complex|extracellular vesicular exosome|	energy reserve metabolic process|water transport|signal transduction|epidermal growth factor receptor signaling pathway|activation of phospholipase C activity|blood coagulation|fibroblast growth factor receptor signaling pathway|activation of protein kinase A activity|intracellular signal transduction|small molecule metabolic process|innate immune response|neurotrophin TRK receptor signaling pathway|regulation of insulin secretion|transmembrane transport|cellular response to glucagon stimulus|negative regulation of cAMP-dependent protein kinase activity|	cAMP-dependent protein kinase inhibitor activity|protein binding|cAMP-dependent protein kinase regulator activity|cAMP-dependent protein kinase regulator activity|cAMP binding|ubiquitin protein ligase binding|protein kinase A catalytic subunit binding|	10	-0.8	7.05	10	-0.5	3.46	-0.7	9.61	0.532	-1.4	-0.2	0	Others
1613	DAPK3	death-associated protein kinase 3	chromosome, centromeric region|nucleus|cytoplasm|microtubule organizing center|PML body|	cytokinesis|transcription, DNA-templated|regulation of transcription, DNA-templated|protein phosphorylation|apoptotic process|apoptotic process|regulation of smooth muscle contraction|regulation of mitosis|regulation of autophagy|chromatin modification|negative regulation of translation|neuron differentiation|intracellular signal transduction|regulation of apoptotic process|regulation of apoptotic process|protein autophosphorylation|protein autophosphorylation|cellular response to interferon-gamma|positive regulation of canonical Wnt signaling pathway|apoptotic signaling pathway|regulation of cell motility|regulation of actin cytoskeleton reorganization|positive regulation of extrinsic apoptotic signaling pathway in absence of ligand|	protein serine/threonine kinase activity|protein serine/threonine kinase activity|calmodulin-dependent protein kinase activity|ATP binding|identical protein binding|protein homodimerization activity|leucine zipper domain binding|	10	-0.3	1.08	10	-1.7	12.1	-1.6	9.61	0.532	-3.3	-0.4	0	Others
643834	PGA3	pepsinogen 3, group I (pepsinogen A)	extracellular region|	proteolysis|digestion|	aspartic-type endopeptidase activity|	10	-2.8	11.7	10	-0.7	2.29	-2.6	9.61	0.532	-4.6	-0.4	0	Others
10249	GLYAT	glycine-N-acyltransferase	mitochondrion|mitochondrial matrix|extracellular vesicular exosome|	glycine metabolic process|acyl-CoA metabolic process|xenobiotic metabolic process|response to toxic substance|monocarboxylic acid metabolic process|small molecule metabolic process|	transferase activity, transferring acyl groups|glycine N-acyltransferase activity|glycine N-benzoyltransferase activity|	10	1.1	5.07	10	0.5	6.31	0.6	9.6	0.532	0.2	1.7	0	Others
219	ALDH1B1	aldehyde dehydrogenase 1 family, member B1	nucleus|mitochondrion|mitochondrial matrix|intracellular membrane-bounded organelle|	carbohydrate metabolic process|ethanol catabolic process|oxidation-reduction process|	aldehyde dehydrogenase (NAD) activity|	10	-1.4	5.9	10	-1.8	4.4	-1.7	9.6	0.532	-3	-0.9	0	Others
2049	EPHB3	EPH receptor B3	integral component of plasma membrane|dendrite|	angiogenesis|urogenital system development|axon guidance|axonal fasciculation|cell migration|peptidyl-tyrosine phosphorylation|central nervous system projection neuron axonogenesis|corpus callosum development|regulation of cell-cell adhesion|retinal ganglion cell axon guidance|regulation of Rac GTPase activity|substrate adhesion-dependent cell spreading|regulation of Cdc42 GTPase activity|protein autophosphorylation|ephrin receptor signaling pathway|thymus development|digestive tract morphogenesis|regulation of axonogenesis|positive regulation of synapse assembly|palate development|dendritic spine development|dendritic spine morphogenesis|	ephrin receptor activity|ATP binding|axon guidance receptor activity|	10	-1	8.37	10	-2.4	4.27	-1	9.59	0.532	-3.4	-0.3	0	Others
5860	QDPR	quinoid dihydropteridine reductase	cytoplasm|mitochondrion|cytosol|neuron projection|extracellular vesicular exosome|	liver development|cellular amino acid metabolic process|L-phenylalanine catabolic process|tetrahydrobiopterin biosynthetic process|response to aluminum ion|response to lead ion|response to glucagon|cellular nitrogen compound metabolic process|cellular response to drug|small molecule metabolic process|dihydrobiopterin metabolic process|oxidation-reduction process|	6,7-dihydropteridine reductase activity|electron carrier activity|protein homodimerization activity|NADPH binding|NADH binding|	10	1.2	5.05	10	1.1	4.9	1.1	9.58	0.532	0.4	1.9	0	Others
64146	PDF	peptide deformylase (mitochondrial)	mitochondrion|	translation|positive regulation of cell proliferation|peptidyl-methionine modification|N-terminal protein amino acid modification|	iron ion binding|peptide deformylase activity|	10	0.8	3.18	10	0.5	7.07	0.6	9.56	0.533	0.2	1.4	0	Others
5580	PRKCD	protein kinase C, delta	nucleus|nucleoplasm|cytoplasm|mitochondrion|endoplasmic reticulum|cytosol|cytosol|plasma membrane|plasma membrane|cell-cell junction|nuclear matrix|perinuclear region of cytoplasm|extracellular vesicular exosome|	protein phosphorylation|apoptotic process|apoptotic process|cellular component disassembly involved in execution phase of apoptosis|cell cycle|signal transduction|epidermal growth factor receptor signaling pathway|activation of phospholipase C activity|blood coagulation|fibroblast growth factor receptor signaling pathway|gene expression|regulation of receptor activity|immunoglobulin mediated immune response|RNA metabolic process|mRNA metabolic process|peptidyl-threonine phosphorylation|peptidyl-tyrosine phosphorylation|cytokine-mediated signaling pathway|termination of signal transduction|platelet activation|negative regulation of actin filament polymerization|negative regulation of protein binding|interleukin-10 production|interleukin-12 production|positive regulation of superoxide anion generation|negative regulation of glial cell apoptotic process|positive regulation of protein dephosphorylation|intracellular signal transduction|Fc-gamma receptor signaling pathway involved in phagocytosis|B cell proliferation|neutrophil activation|defense response to bacterium|negative regulation of MAP kinase activity|innate immune response|negative regulation of insulin receptor signaling pathway|negative regulation of insulin receptor signaling pathway|neurotrophin TRK receptor signaling pathway|negative regulation of inflammatory response|negative regulation of peptidyl-tyrosine phosphorylation|protein stabilization|negative regulation of filopodium assembly|interferon-gamma-mediated signaling pathway|negative regulation of platelet aggregation|cellular senescence|positive regulation of phospholipid scramblase activity|positive regulation of ceramide biosynthetic process|positive regulation of glucosylceramide catabolic process|positive regulation of sphingomyelin catabolic process|positive regulation of response to DNA damage stimulus|positive regulation of apoptotic signaling pathway|	protein serine/threonine kinase activity|protein kinase C activity|calcium-independent protein kinase C activity|non-membrane spanning protein tyrosine kinase activity|protein binding|ATP binding|enzyme activator activity|enzyme binding|enzyme binding|insulin receptor substrate binding|metal ion binding|	10	-0.8	7.39	10	-0.5	3.28	-0.6	9.56	0.533	-1.4	-0.2	0	Others
4811	NID1	nidogen 1	extracellular region|basement membrane|basal lamina|extracellular matrix|extracellular matrix|extracellular vesicular exosome|cell periphery|	cell-matrix adhesion|positive regulation of cell-substrate adhesion|extracellular matrix disassembly|extracellular matrix organization|glomerular basement membrane development|basement membrane organization|	calcium ion binding|collagen binding|laminin binding|laminin-1 binding|proteoglycan binding|	10	-1.4	3.36	10	-1.7	6.72	-1.6	9.56	0.533	-3.2	-0.5	0	Others
8161	COIL	coilin	female germ cell nucleus|nucleus|nucleoplasm|nucleolus|cytoplasm|Cajal body|membrane|	oxidation-reduction process|	protein binding|protein C-terminus binding|disulfide oxidoreductase activity|identical protein binding|	10	-0.7	5.11	10	-0.6	4.85	-0.7	9.55	0.533	-2	1	0	Others
81850	KRTAP1-3	keratin associated protein 1-3	keratin filament|	biological_process|	structural constituent of epidermis|	10	-0.9	3.89	10	-1.1	6.13	-0.9	9.55	0.533	-2	-0.4	0	Others
5129	CDK18	cyclin-dependent kinase 18	cellular_component|	protein phosphorylation|regulation of cell cycle|	cyclin-dependent protein serine/threonine kinase activity|protein binding|ATP binding|	10	1.5	5.65	10	1.4	4.32	1.4	9.54	0.534	0.7	2.8	0	Others
3788	KCNS2	potassium voltage-gated channel, delayed-rectifier, subfamily S, member 2	plasma membrane|voltage-gated potassium channel complex|	synaptic transmission|regulation of ion transmembrane transport|protein homooligomerization|potassium ion transmembrane transport|	delayed rectifier potassium channel activity|	10	1.1	9.95	10	0.3	0.613	0.9	9.52	0.534	0.4	1.9	0	Others
815	CAMK2A	calcium/calmodulin-dependent protein kinase II alpha	nucleus|nucleoplasm|cytosol|plasma membrane|cell junction|endocytic vesicle membrane|presynaptic membrane|	G1/S transition of mitotic cell cycle|protein phosphorylation|calcium ion transport|synaptic transmission|cytokine-mediated signaling pathway|protein autophosphorylation|regulation of neurotransmitter secretion|regulation of neuronal synaptic plasticity|positive regulation of NF-kappaB transcription factor activity|interferon-gamma-mediated signaling pathway|	calmodulin-dependent protein kinase activity|protein binding|calmodulin binding|ATP binding|kinase activity|glutamate receptor binding|	10	-0.7	5.47	10	-0.8	4.42	-0.8	9.49	0.535	-2	0.9	0	Others
6261	RYR1	ryanodine receptor 1 (skeletal)	cytoplasm|smooth endoplasmic reticulum|plasma membrane|integral component of plasma membrane|cell cortex|junctional sarcoplasmic reticulum membrane|terminal cisterna|sarcoplasmic reticulum|junctional membrane complex|T-tubule|I band|sarcoplasmic reticulum membrane|sarcoplasmic reticulum membrane|extracellular vesicular exosome|	response to hypoxia|outflow tract morphogenesis|calcium ion transport|muscle contraction|release of sequestered calcium ion into cytosol by sarcoplasmic reticulum|response to caffeine|ion transmembrane transport|skin development|ossification involved in bone maturation|skeletal muscle fiber development|release of sequestered calcium ion into cytosol|cytosolic calcium ion homeostasis|transmembrane transport|calcium ion transmembrane transport|cellular response to caffeine|	protease binding|ryanodine-sensitive calcium-release channel activity|ryanodine-sensitive calcium-release channel activity|voltage-gated calcium channel activity|calcium channel activity|calcium ion binding|protein binding|calmodulin binding|calcium-release channel activity|	10	-2.5	5.04	10	1.2	11.7	1	9.48	0.535	0.2	2.7	0	Others
83884	SLC25A2	solute carrier family 25 (mitochondrial carrier; ornithine transporter) member 2	mitochondrial inner membrane|integral component of membrane|	urea cycle|transport|cellular nitrogen compound metabolic process|small molecule metabolic process|	None	10	-1.7	9.75	10	0.8	2.09	-1.6	9.48	0.535	-3.7	-0.5	0	Others
79676	OGFOD2	2-oxoglutarate and iron-dependent oxygenase domain containing 2	None	oxidation-reduction process|	iron ion binding|oxidoreductase activity, acting on paired donors, with incorporation or reduction of molecular oxygen, 2-oxoglutarate as one donor, and incorporation of one atom each of oxygen into both donors|L-ascorbic acid binding|	10	0.9	7.43	10	-1.9	10	-2.7	9.47	0.536	-6	-0.9	0	Others
3775	KCNK1	potassium channel, subfamily K, member 1	endosome|plasma membrane|voltage-gated potassium channel complex|apical plasma membrane|brush border membrane|	potassium ion transport|synaptic transmission|regulation of ion transmembrane transport|response to nicotine|potassium ion transmembrane transport|	inward rectifier potassium channel activity|	10	-0.7	7.65	10	-0.5	2.22	-0.7	9.45	0.536	-1.4	-0.2	0	Others
2557	GABRA4	gamma-aminobutyric acid (GABA) A receptor, alpha 4	plasma membrane|integral component of plasma membrane|cell junction|chloride channel complex|postsynaptic membrane|	transport|gamma-aminobutyric acid signaling pathway|synaptic transmission|central nervous system development|ion transmembrane transport|transmembrane transport|chloride transmembrane transport|regulation of response to drug|	GABA-A receptor activity|extracellular ligand-gated ion channel activity|chloride channel activity|benzodiazepine receptor activity|	10	-1.8	9.76	10	1.7	10.7	-1.7	9.45	0.536	-4	2.5	0	Others
3753	KCNE1	potassium voltage-gated channel, Isk-related family, member 1	lysosome|endoplasmic reticulum|plasma membrane|voltage-gated potassium channel complex|voltage-gated potassium channel complex|cell surface|apical plasma membrane|Z disc|	epithelial cell maturation|protein N-linked glycosylation|protein O-linked glycosylation|sensory perception of sound|male gonad development|heart contraction|regulation of ventricular cardiac muscle cell membrane repolarization|cellular response to cAMP|potassium ion export|cellular response to acidity|potassium ion transmembrane transport|cardiac muscle cell action potential involved in contraction|ventricular cardiac muscle cell action potential|membrane repolarization|membrane repolarization during action potential|membrane repolarization during cardiac muscle cell action potential|membrane repolarization during cardiac muscle cell action potential|regulation of heart rate by cardiac conduction|negative regulation of protein targeting to membrane|regulation of potassium ion transmembrane transport|positive regulation of potassium ion transmembrane transport|regulation of delayed rectifier potassium channel activity|	voltage-gated potassium channel activity|delayed rectifier potassium channel activity|protein binding|potassium channel regulator activity|telethonin binding|protein heterodimerization activity|voltage-gated potassium channel activity involved in cardiac muscle cell action potential repolarization|voltage-gated potassium channel activity involved in ventricular cardiac muscle cell action potential repolarization|	10	0.4	1.99	10	0.8	8.79	0.7	9.44	0.537	0.2	1.4	0	Others
90134	KCNH7	potassium voltage-gated channel, subfamily H (eag-related), member 7	plasma membrane|integral component of plasma membrane|	signal transduction|synaptic transmission|circadian rhythm|regulation of ion transmembrane transport|regulation of membrane potential|protein heterooligomerization|potassium ion transmembrane transport|	signal transducer activity|inward rectifier potassium channel activity|voltage-gated potassium channel activity|	10	-3.2	10.4	10	-0.8	5.16	-3.2	9.44	0.537	-6	-0.9	0	Others
388419	BTBD17	BTB (POZ) domain containing 17	extracellular region|cytoplasm|plasma membrane|	response to virus|negative regulation of viral genome replication|	None	10	0.4	0.82	10	-0.8	9.48	-0.7	9.43	0.537	-1.5	-0.2	0	Others
7182	NR2C2	nuclear receptor subfamily 2, group C, member 2	nucleus|nucleoplasm|	regulation of transcription, DNA-templated|transcription initiation from RNA polymerase II promoter|spermatogenesis|nervous system development|gene expression|cerebellum development|cell differentiation|positive regulation of embryonic development|steroid hormone mediated signaling pathway|positive regulation of transcription from RNA polymerase II promoter|positive regulation of behavior|meiotic cell cycle|	sequence-specific DNA binding transcription factor activity|steroid hormone receptor activity|transcription coactivator activity|receptor activity|protein binding|zinc ion binding|sequence-specific DNA binding|protein heterodimerization activity|	10	-3.3	5.31	10	-2.4	5.52	-3.2	9.42	0.537	-5.9	-2.3	0	Others
83901	KRTAP9-8	keratin associated protein 9-8	keratin filament|	None	None	6	-1.1	10.3	6	0.5	1.32	-1	9.38	0.538	-2	-0.5	0	Others
98	ACYP2	acylphosphatase 2, muscle type	mitochondrion|	phosphate-containing compound metabolic process|	acylphosphatase activity|	10	-1.2	5.75	10	1.1	7.75	-2.6	9.38	0.538	-5	1.1	0	Others
4047	LSS	lanosterol synthase (2,3-oxidosqualene-lanosterol cyclase)	endoplasmic reticulum membrane|lipid particle|membrane|	cholesterol biosynthetic process|cholesterol biosynthetic process|steroid metabolic process|small molecule metabolic process|	lanosterol synthase activity|	10	-1	8.57	10	-2.2	4.16	-0.9	9.36	0.539	-3.2	-0.6	0	Others
10578	GNLY	granulysin	extracellular space|	cellular defense response|killing of cells of other organism|defense response to bacterium|defense response to fungus|	None	10	-2.8	9.79	10	0.5	2.39	-2.7	9.36	0.539	-5	-1.8	0	Others
6822	SULT2A1	sulfotransferase family, cytosolic, 2A, dehydroepiandrosterone (DHEA)-preferring, member 1	cytosol|	xenobiotic metabolic process|digestion|steroid metabolic process|bile acid catabolic process|cellular lipid metabolic process|small molecule metabolic process|3'-phosphoadenosine 5'-phosphosulfate metabolic process|sulfation|	protein binding|sulfotransferase activity|sulfotransferase activity|bile-salt sulfotransferase activity|	10	-1.8	12.4	10	-0.2	0.272	-1.8	9.34	0.54	-3.6	-1	0	Others
5979	RET	ret proto-oncogene	integral component of plasma membrane|endosome membrane|receptor complex|membrane raft|	MAPK cascade|ureteric bud development|neural crest cell migration|embryonic epithelial tube formation|protein phosphorylation|activation of cysteine-type endopeptidase activity involved in apoptotic process|homophilic cell adhesion|neuron cell-cell adhesion|signal transduction|transmembrane receptor protein tyrosine kinase signaling pathway|posterior midgut development|positive regulation of neuron projection development|positive regulation of neuron maturation|peptidyl-tyrosine phosphorylation|peptidyl-tyrosine phosphorylation|regulation of cell adhesion|positive regulation of cell migration|membrane protein proteolysis|positive regulation of cell adhesion mediated by integrin|ureter maturation|response to drug|neuron maturation|positive regulation of cell size|positive regulation of transcription, DNA-templated|response to pain|enteric nervous system development|regulation of axonogenesis|retina development in camera-type eye|innervation|Peyer's patch morphogenesis|cellular response to retinoic acid|positive regulation of metanephric glomerulus development|lymphocyte migration into lymphoid organs|positive regulation of extrinsic apoptotic signaling pathway in absence of ligand|positive regulation of extrinsic apoptotic signaling pathway in absence of ligand|	protein tyrosine kinase activity|transmembrane receptor protein tyrosine kinase activity|receptor activity|calcium ion binding|protein binding|ATP binding|	20	-1	3.57	20	0.5	8.08	0.4	9.33	0.54	0.1	1.1	0	Others
26576	SRPK3	SRSF protein kinase 3	cellular_component|	protein phosphorylation|skeletal muscle tissue development|cell differentiation|muscle tissue development|	protein serine/threonine kinase activity|protein binding|ATP binding|	10	-0.9	1.42	10	-0.9	8.17	-0.9	9.3	0.541	-1.7	-0.3	0	Others
8525	DGKZ	diacylglycerol kinase, zeta	nucleus|cytoplasm|plasma membrane|lamellipodium|	protein kinase C-activating G-protein coupled receptor signaling pathway|blood coagulation|phosphorylation|phosphorylation|cell migration|platelet activation|mitotic G1 DNA damage checkpoint|intracellular signal transduction|negative regulation of catalytic activity|negative regulation of mitotic cell cycle|negative regulation of Ras protein signal transduction|lipid phosphorylation|	lipid kinase activity|NAD+ kinase activity|diacylglycerol kinase activity|diacylglycerol kinase activity|enzyme inhibitor activity|protein binding|ATP binding|protein C-terminus binding|metal ion binding|	10	-0.8	7.64	10	-1.2	2.73	-0.8	9.29	0.541	-2	-0.4	0	Others
89882	TPD52L3	tumor protein D52-like 3	None	None	None	10	-1.6	9.51	10	1	6.71	1	9.28	0.542	-2.2	2	0	Others
373156	GSTK1	glutathione S-transferase kappa 1	intracellular|mitochondrial inner membrane|mitochondrial matrix|peroxisome|membrane|extracellular vesicular exosome|	glutathione metabolic process|epithelial cell differentiation|oxidation-reduction process|oxidation-reduction process|	glutathione transferase activity|glutathione peroxidase activity|receptor binding|protein disulfide oxidoreductase activity|	10	-0.7	3.75	10	-0.7	5.88	-0.7	9.28	0.542	-1.4	-0.3	0	Others
3490	IGFBP7	insulin-like growth factor binding protein 7	extracellular region|extracellular space|extracellular matrix|extracellular vesicular exosome|	regulation of cell growth|cell adhesion|embryo implantation|negative regulation of cell proliferation|response to heat|response to retinoic acid|cellular response to hormone stimulus|inner ear development|regulation of steroid biosynthetic process|response to cortisol|	protein binding|insulin-like growth factor binding|	10	1.3	5.85	10	-1.6	12.5	-1.5	9.28	0.542	-3	0.3	0	Others
23632	CA14	carbonic anhydrase XIV	plasma membrane|integral component of membrane|	bicarbonate transport|small molecule metabolic process|	carbonate dehydratase activity|metal ion binding|	10	-0.8	2.34	10	1.4	9.84	1.3	9.27	0.542	0.6	2.9	0	Others
59342	SCPEP1	serine carboxypeptidase 1	cytosol|extracellular vesicular exosome|	proteolysis|retinoic acid metabolic process|negative regulation of blood pressure|positive regulation of vasodilation|	serine-type carboxypeptidase activity|	10	-1.1	2.73	10	1.2	12	1.1	9.27	0.542	0.4	2.8	0	Others
1896	EDA	ectodysplasin A	extracellular region|collagen trimer|endoplasmic reticulum membrane|cytoskeleton|plasma membrane|integral component of plasma membrane|membrane|integral component of membrane|intracellular membrane-bounded organelle|apical part of cell|	immune response|cell-matrix adhesion|signal transduction|ectoderm development|gene expression|cell differentiation|positive regulation of NF-kappaB import into nucleus|odontogenesis of dentin-containing tooth|positive regulation of I-kappaB kinase/NF-kappaB signaling|pigmentation|positive regulation of NF-kappaB transcription factor activity|salivary gland cavitation|hair follicle placode formation|trachea gland development|positive regulation of canonical Wnt signaling pathway|	receptor binding|tumor necrosis factor receptor binding|protein binding|	10	-0.8	8.91	10	-0.4	1.58	-0.6	9.27	0.542	-1.4	-0.2	0	Others
3355	HTR1F	5-hydroxytryptamine (serotonin) receptor 1F, G protein-coupled	plasma membrane|integral component of plasma membrane|	G-protein coupled receptor signaling pathway, coupled to cyclic nucleotide second messenger|adenylate cyclase-inhibiting G-protein coupled receptor signaling pathway|serotonin receptor signaling pathway|serotonin receptor signaling pathway|serotonin receptor signaling pathway|synaptic transmission|	serotonin receptor activity|serotonin receptor activity|serotonin binding|	10	-1.9	10.2	10	1	10.1	0.8	9.26	0.542	-3	2	0	Others
403	ARL3	ADP-ribosylation factor-like 3	Golgi membrane|nucleus|Golgi apparatus|centrosome|spindle microtubule|cytoplasmic microtubule|midbody|photoreceptor connecting cilium|extracellular vesicular exosome|primary cilium|	cytokinesis|kidney development|GTP catabolic process|post-Golgi vesicle-mediated transport|small GTPase mediated signal transduction|protein transport|intraciliary transport|photoreceptor cell development|cilium morphogenesis|	GTPase activity|protein binding|GTP binding|microtubule binding|GDP binding|metal ion binding|	9	-2.1	6.69	9	-2.8	3.95	-2.6	9.26	0.542	-5	-1	0	Others
80022	MYO15B	myosin XVB pseudogene	None	None	None	10	-0.5	2.98	10	-1.2	8.64	-1	9.24	0.543	-2	1.1	0	Others
3860	KRT13	keratin 13	nucleus|keratin filament|intermediate filament cytoskeleton|extracellular vesicular exosome|	cytoskeleton organization|response to radiation|tongue morphogenesis|cellular response to retinoic acid|	structural molecule activity|	10	1	8.18	10	-2.1	6.42	0.9	9.23	0.543	-2.6	2	0	Others
124989	EFCAB13	EF-hand calcium binding domain 13	nucleus|cytoplasm|	None	calcium ion binding|	10	0.1	0.245	10	-1.6	11.8	-1	9.23	0.543	-2.6	-0.4	0	Others
7123	CLEC3B	C-type lectin domain family 3, member B	granular component|extracellular region|extracellular space|cytoplasm|extracellular matrix|extracellular vesicular exosome|	skeletal system development|ossification|positive regulation of plasminogen activation|bone mineralization|bone mineralization|cellular response to organic substance|cellular response to transforming growth factor beta stimulus|	calcium ion binding|heparin binding|carbohydrate binding|kringle domain binding|	10	-1.3	8.46	10	-0.8	2.24	-1.2	9.2	0.544	-2.4	-0.5	0	Others
84930	MASTL	microtubule associated serine/threonine kinase-like	nucleus|nucleoplasm|cytoplasm|centrosome|cleavage furrow|	G2/M transition of mitotic cell cycle|mitotic cell cycle|protein phosphorylation|cellular response to DNA damage stimulus|mitotic nuclear division|negative regulation of protein phosphatase type 2A activity|regulation of cell cycle|	protein serine/threonine kinase activity|ATP binding|kinase activity|protein phosphatase 2A binding|	10	-0.8	9.95	10	-0.3	1.01	-0.7	9.17	0.545	-1.5	-0.2	0	Achilles pan-essential genes
2648	KAT2A	K(lysine) acetyltransferase 2A	extracellular space|nucleoplasm|Ada2/Gcn5/Ada3 transcription activator complex|STAGA complex|transcription factor TFTC complex|mitotic spindle|	in utero embryonic development|somitogenesis|neural tube closure|chromatin organization|chromatin remodeling|regulation of transcription from RNA polymerase II promoter|transcription from RNA polymerase II promoter|cell proliferation|viral process|histone deubiquitination|telencephalon development|metencephalon development|midbrain development|regulation of protein stability|multicellular organism growth|histone H3 acetylation|histone H4-K12 acetylation|histone H3-K14 acetylation|	chromatin binding|transcription coactivator activity|histone acetyltransferase activity|histone acetyltransferase activity|protein binding|H3 histone acetyltransferase activity|histone deacetylase binding|histone acetyltransferase activity (H4-K12 specific)|	10	1.8	8.84	10	-0.5	4.37	-0.6	9.16	0.545	-1.9	2.7	0	Others
162282	ANKFN1	ankyrin-repeat and fibronectin type III domain containing 1	None	None	None	10	-1.6	6.73	10	-0.9	4.43	-1	9.16	0.545	-3.6	-0.2	0	Others
9108	MTMR7	myotubularin related protein 7	cytosol|membrane|	protein dephosphorylation|phospholipid metabolic process|phosphatidylinositol biosynthetic process|peptidyl-tyrosine dephosphorylation|peptidyl-tyrosine dephosphorylation|small molecule metabolic process|inositol phosphate dephosphorylation|phosphatidylinositol dephosphorylation|	protein tyrosine phosphatase activity|	10	-0.6	8.64	10	-0.5	0.793	-0.5	9.15	0.545	-1.1	-0.2	0	Others
142679	DUSP19	dual specificity phosphatase 19	cytoplasm|	inactivation of MAPK activity|negative regulation of protein kinase activity|protein dephosphorylation|JNK cascade|peptidyl-tyrosine dephosphorylation|positive regulation of MAPK cascade|positive regulation of JUN kinase activity|negative regulation of JUN kinase activity|positive regulation of protein kinase activity|negative regulation of JNK cascade|positive regulation of JNK cascade|	protein tyrosine phosphatase activity|protein kinase inhibitor activity|MAP-kinase scaffold activity|protein tyrosine/threonine phosphatase activity|JUN kinase phosphatase activity|protein kinase activator activity|mitogen-activated protein kinase kinase kinase binding|	10	-1.6	12.3	10	0.8	1.07	-1.5	9.15	0.545	-3	-0.2	0	Others
660	BMX	BMX non-receptor tyrosine kinase	cytosol|ruffle membrane|	protein phosphorylation|apoptotic process|cellular component disassembly involved in execution phase of apoptosis|response to stress|cell adhesion|signal transduction|mesoderm development|peptidyl-tyrosine phosphorylation|peptidyl-tyrosine phosphorylation|peptidyl-tyrosine phosphorylation|intracellular signal transduction|protein autophosphorylation|	protein tyrosine kinase activity|non-membrane spanning protein tyrosine kinase activity|signal transducer activity|protein binding|ATP binding|metal ion binding|	10	1.3	6.03	10	1.5	3.62	1.4	9.14	0.546	0.8	3	0	Others
5585	PKN1	protein kinase N1	nucleus|cytoplasm|endosome|plasma membrane|cytoplasmic membrane-bounded vesicle|midbody|cleavage furrow|	transcription, DNA-templated|regulation of transcription from RNA polymerase II promoter|regulation of transcription from RNA polymerase II promoter|protein phosphorylation|hyperosmotic response|signal transduction|activation of JUN kinase activity|epithelial cell migration|histone H3-T11 phosphorylation|regulation of cell motility|	chromatin binding|protein kinase activity|protein serine/threonine kinase activity|protein kinase C activity|protein kinase C binding|protein binding|ATP binding|GTP-Rho binding|ligand-dependent nuclear receptor transcription coactivator activity|ligand-dependent nuclear receptor transcription coactivator activity|histone kinase activity (H3-T11 specific)|histone binding|histone deacetylase binding|Rac GTPase binding|androgen receptor binding|	20	-0.6	6.81	20	0.5	4.93	-0.5	9.13	0.546	-1.7	0.5	0	Others
27040	LAT	linker for activation of T cells	immunological synapse|plasma membrane|COP9 signalosome|integral component of membrane|mast cell granule|membrane raft|	immune response|integrin-mediated signaling pathway|Ras protein signal transduction|blood coagulation|positive regulation of signal transduction|calcium-mediated signaling|platelet activation|intracellular signal transduction|Fc-epsilon receptor signaling pathway|T cell activation|mast cell degranulation|innate immune response|T cell receptor signaling pathway|regulation of T cell activation|	SH3/SH2 adaptor activity|protein binding|protein kinase binding|	10	-0.9	10.1	10	-0.3	0.739	-0.7	9.13	0.546	-1.7	-0.3	0	Others
92292	GLYATL1	glycine-N-acyltransferase-like 1	mitochondrion|	metabolic process|	glutamine N-acyltransferase activity|glycine N-acyltransferase activity|	20	-0.7	11.4	20	0.4	5.67	-0.7	9.1	0.547	-1.6	0.4	0	Others
10007	GNPDA1	glucosamine-6-phosphate deaminase 1	cytoplasm|extracellular vesicular exosome|	carbohydrate metabolic process|glucosamine catabolic process|N-acetylglucosamine metabolic process|generation of precursor metabolites and energy|single fertilization|	glucosamine-6-phosphate deaminase activity|hydrolase activity|	10	0.4	2.91	10	1	9.02	0.8	9.08	0.548	0.2	1.6	0	Others
1813	DRD2	dopamine receptor D2	acrosomal vesicle|plasma membrane|integral component of plasma membrane|integral component of plasma membrane|postsynaptic density|lateral plasma membrane|endocytic vesicle|axon|dendrite|synaptic vesicle membrane|sperm flagellum|dendritic spine|perikaryon|axon terminus|	temperature homeostasis|response to hypoxia|synaptic transmission, dopaminergic|response to amphetamine|neurological system process involved in regulation of systemic arterial blood pressure|regulation of heart rate|regulation of sodium ion transport|G-protein coupled receptor internalization|positive regulation of neuroblast proliferation|positive regulation of receptor internalization|cellular calcium ion homeostasis|negative regulation of adenylate cyclase activity|negative regulation of adenylate cyclase activity|adenylate cyclase-inhibiting dopamine receptor signaling pathway|adenylate cyclase-inhibiting dopamine receptor signaling pathway|neuron-neuron synaptic transmission|axonogenesis|synapse assembly|sensory perception of smell|long-term memory|grooming behavior|locomotory behavior|adult walking behavior|feeding behavior|protein localization|negative regulation of cell proliferation|associative learning|visual learning|response to light stimulus|response to toxic substance|response to iron ion|response to inactivity|Wnt signaling pathway|striatum development|orbitofrontal cortex development|cerebral cortex GABAergic interneuron migration|adenohypophysis development|negative regulation of cell migration|peristalsis|regulation of cAMP metabolic process|auditory behavior|activation of protein kinase activity|regulation of synaptic transmission, GABAergic|positive regulation of cytokinesis|circadian regulation of gene expression|negative regulation of dopamine secretion|response to histamine|response to nicotine|intracellular signal transduction|positive regulation of urine volume|positive regulation of renal sodium excretion|positive regulation of multicellular organism growth|response to cocaine|negative regulation of circadian sleep/wake cycle, sleep|dopamine metabolic process|response to drug|regulation of potassium ion transport|response to morphine|pigmentation|regulation of phosphoprotein phosphatase activity|positive regulation of G-protein coupled receptor protein signaling pathway|negative regulation of blood pressure|positive regulation of transcription from RNA polymerase II promoter|phosphatidylinositol metabolic process|negative regulation of insulin secretion|behavioral response to cocaine|behavioral response to ethanol|regulation of long-term neuronal synaptic plasticity|response to axon injury|branching morphogenesis of a nerve|arachidonic acid secretion|negative regulation of protein secretion|release of sequestered calcium ion into cytosol|negative regulation of cytosolic calcium ion concentration|positive regulation of cytosolic calcium ion concentration involved in phospholipase C-activating G-protein coupled signaling pathway|regulation of dopamine uptake involved in synaptic transmission|positive regulation of dopamine uptake involved in synaptic transmission|regulation of synapse structural plasticity|negative regulation of protein kinase B signaling|negative regulation of synaptic transmission, glutamatergic|positive regulation of growth hormone secretion|prepulse inhibition|phospholipase C-activating dopamine receptor signaling pathway|negative regulation of dopamine receptor signaling pathway|positive regulation of ERK1 and ERK2 cascade|regulation of locomotion involved in locomotory behavior|positive regulation of long-term synaptic potentiation|negative regulation of voltage-gated calcium channel activity|negative regulation of voltage-gated calcium channel activity|	dopamine neurotransmitter receptor activity, coupled via Gi/Go|protein binding|drug binding|potassium channel regulator activity|dopamine binding|ionotropic glutamate receptor binding|identical protein binding|protein homodimerization activity|protein heterodimerization activity|	10	-1.2	9.69	10	-2	1.54	-1.3	9.08	0.548	-3.1	-0.4	0	Others
RP11-51F16.8	RP11-51F16.8	N/A	None	None	None	10	-1.5	7.39	10	0.9	2.8	0.8	9.07	0.548	-1.9	2	0	Others
8852	AKAP4	A kinase (PRKA) anchor protein 4	nucleus|cytoskeleton|cAMP-dependent protein kinase complex|Z disc|motile cilium|perinuclear region of cytoplasm|sperm principal piece|	cellular component movement|signal transduction|transmembrane receptor protein serine/threonine kinase signaling pathway|single fertilization|protein localization|cell projection organization|sperm motility|	protein kinase A binding|	10	-0.1	0.00607	10	0.9	11.5	0.8	9.07	0.548	0.3	1.7	0	Others
255275	MYADML2	myeloid-associated differentiation marker-like 2	cytoplasm|integral component of membrane|	None	None	10	-0.3	0.711	10	-1.3	11.2	-1.3	9.06	0.548	-2.7	-0.5	0	Others
2566	GABRG2	gamma-aminobutyric acid (GABA) A receptor, gamma 2	cytoplasm|plasma membrane|integral component of plasma membrane|cell junction|axon|dendrite membrane|chloride channel complex|postsynaptic membrane|inhibitory synapse|GABA-A receptor complex|	transport|gamma-aminobutyric acid signaling pathway|synaptic transmission|post-embryonic development|adult behavior|ion transmembrane transport|synaptic transmission, GABAergic|transmembrane transport|cellular response to histamine|chloride transmembrane transport|chloride transmembrane transport|	GABA-A receptor activity|extracellular ligand-gated ion channel activity|chloride channel activity|protein binding|benzodiazepine receptor activity|	10	-1.5	11.5	10	0.8	3.31	-1.4	9.05	0.549	-2.9	-0.5	0	Others
112724	RDH13	retinol dehydrogenase 13 (all-trans/9-cis)	mitochondrion|	oxidation-reduction process|	oxidoreductase activity|	20	0	0	20	1.8	10.7	0.6	9.04	0.549	0.4	2.7	0	Others
9	NAT1	N-acetyltransferase 1 (arylamine N-acetyltransferase)	cytosol|	xenobiotic metabolic process|small molecule metabolic process|	arylamine N-acetyltransferase activity|	10	-0.7	5.85	10	-0.7	3.55	-0.7	9.04	0.549	-1.5	-0.2	0	Others
1491	CTH	cystathionine gamma-lyase	nucleus|cytoplasm|cytosol|extracellular vesicular exosome|	sulfur amino acid metabolic process|sulfur amino acid catabolic process|cysteine metabolic process|protein-pyridoxal-5-phosphate linkage via peptidyl-N6-pyridoxal phosphate-L-lysine|cysteine biosynthetic process|cysteine biosynthetic process|transsulfuration|endoplasmic reticulum unfolded protein response|cellular nitrogen compound metabolic process|negative regulation of apoptotic process|positive regulation of I-kappaB kinase/NF-kappaB signaling|small molecule metabolic process|protein sulfhydration|positive regulation of NF-kappaB transcription factor activity|protein homotetramerization|hydrogen sulfide biosynthetic process|negative regulation of apoptotic signaling pathway|	cystathionine gamma-lyase activity|cystathionine gamma-lyase activity|protein binding|calmodulin binding|carbon-sulfur lyase activity|pyridoxal phosphate binding|L-cystine L-cysteine-lyase (deaminating)|homocysteine desulfhydrase activity|L-cysteine desulfhydrase activity|	10	-0.6	3.61	10	-1.2	7.23	-1	9.04	0.549	-1.9	-0.4	0	Others
11252	PACSIN2	protein kinase C and casein kinase substrate in neurons 2	nucleus|cytoplasm|early endosome|cytosol|cytoskeleton|caveola|extrinsic component of membrane|cytoplasmic vesicle membrane|ruffle membrane|intracellular membrane-bounded organelle|recycling endosome membrane|extracellular vesicular exosome|	actin cytoskeleton organization|protein localization to endosome|negative regulation of endocytosis|cell projection morphogenesis|caveola assembly|caveolin-mediated endocytosis|membrane tubulation|membrane tubulation|	transporter activity|protein binding|cytoskeletal protein binding|identical protein binding|phosphatidic acid binding|	10	-2.3	1.96	10	-1.9	7.61	-2	9.03	0.549	-3.8	-1	0	Others
3211	HOXB1	homeobox B1	nucleus|	transcription, DNA-templated|regulation of transcription, DNA-templated|multicellular organismal development|pattern specification process|anterior/posterior pattern specification|rhombomere 4 development|rhombomere 5 development|facial nerve structural organization|facial nucleus development|positive regulation of transcription from RNA polymerase II promoter|anatomical structure formation involved in morphogenesis|embryonic skeletal system morphogenesis|	DNA binding|sequence-specific DNA binding transcription factor activity|protein domain specific binding|sequence-specific DNA binding|	10	1.4	10.8	10	-1	2.86	1.3	9.02	0.55	-1	3	0	Others
7054	TH	tyrosine hydroxylase	nucleus|cytoplasm|mitochondrion|smooth endoplasmic reticulum|cytosol|synaptic vesicle|cytoplasmic side of plasma membrane|dendrite|cytoplasmic vesicle|melanosome membrane|neuron projection|terminal bouton|perikaryon|	response to hypoxia|synaptic transmission, dopaminergic|response to amphetamine|heart morphogenesis|dopamine biosynthetic process from tyrosine|fatty acid metabolic process|sphingolipid metabolic process|heart development|visual perception|sensory perception of sound|learning|memory|mating behavior|locomotory behavior|regulation of heart contraction|response to water deprivation|response to light stimulus|response to herbicide|response to salt stress|anatomical structure morphogenesis|organ morphogenesis|response to zinc ion|multicellular organismal aging|response to activity|synaptic vesicle amine transport|glycoside metabolic process|phthalate metabolic process|cerebral cortex development|response to nutrient levels|response to estradiol|response to lipopolysaccharide|isoquinoline alkaloid metabolic process|cellular nitrogen compound metabolic process|social behavior|cellular response to drug|neurotransmitter biosynthetic process|terpene metabolic process|dopamine biosynthetic process|epinephrine biosynthetic process|norepinephrine biosynthetic process|catecholamine biosynthetic process|eye photoreceptor cell development|circadian sleep/wake cycle|eating behavior|response to peptide hormone|pigmentation|small molecule metabolic process|response to ethanol|response to ether|response to pyrethroid|embryonic camera-type eye morphogenesis|response to corticosterone|response to electrical stimulus|phytoalexin metabolic process|oxidation-reduction process|cellular response to manganese ion|cellular response to nicotine|cellular response to glucose stimulus|cellular response to growth factor stimulus|	tyrosine 3-monooxygenase activity|tyrosine 3-monooxygenase activity|protein binding|ferrous iron binding|ferric iron binding|amino acid binding|oxygen binding|protein domain specific binding|tetrahydrobiopterin binding|dopamine binding|	20	-1.4	0.163	20	-0.9	9.89	-0.9	9.02	0.55	-2.5	-0.1	0	Others
AZI1	AZI1	N/A	None	None	None	10	-0.5	4.53	10	0.8	7.56	0.8	8.99	0.551	-1.1	2	0	Others
1075	CTSC	cathepsin C	extracellular space|lysosome|lysosome|endoplasmic reticulum|Golgi apparatus|membrane|extracellular vesicular exosome|	T cell mediated cytotoxicity|proteolysis|apoptotic process|immune response|aging|response to organic substance|positive regulation of proteolysis involved in cellular protein catabolic process|positive regulation of apoptotic signaling pathway|	serine-type endopeptidase activity|protein binding|cysteine-type peptidase activity|peptidase activator activity involved in apoptotic process|phosphatase binding|chloride ion binding|identical protein binding|protein self-association|chaperone binding|	10	0.6	3.19	10	0.9	6.87	0.8	8.99	0.551	0.3	1.6	0	Others
635	BHMT	betaine--homocysteine S-methyltransferase	cytoplasm|cytosol|protein complex|extracellular vesicular exosome|	sulfur amino acid metabolic process|protein methylation|amino-acid betaine metabolic process|amino-acid betaine catabolic process|response to organonitrogen compound|S-methylmethionine metabolic process|cellular nitrogen compound metabolic process|small molecule metabolic process|regulation of homocysteine metabolic process|L-methionine salvage|	zinc ion binding|S-adenosylmethionine-homocysteine S-methyltransferase activity|protein complex binding|betaine-homocysteine S-methyltransferase activity|betaine-homocysteine S-methyltransferase activity|betaine-homocysteine S-methyltransferase activity|S-methylmethionine-homocysteine S-methyltransferase activity|	10	-2	1.32	10	-1.7	8.11	-1.8	8.99	0.551	-4	-1.3	0	Others
634	CEACAM1	carcinoembryonic antigen-related cell adhesion molecule 1 (biliary glycoprotein)	plasma membrane|integral component of plasma membrane|membrane|integral component of membrane|extracellular vesicular exosome|	angiogenesis|homophilic cell adhesion|integrin-mediated signaling pathway|cell migration|	molecular_function|protein binding|protein homodimerization activity|	20	-2.6	8.08	20	1.4	9.26	-2.4	8.98	0.551	-5	1.6	0	Others
2872	MKNK2	MAP kinase interacting serine/threonine kinase 2	nucleus|nucleolus|cytoplasm|PML body|	regulation of translation|protein phosphorylation|cell surface receptor signaling pathway|hemopoiesis|intracellular signal transduction|cellular response to arsenic-containing substance|extrinsic apoptotic signaling pathway in absence of ligand|	protein serine/threonine kinase activity|ATP binding|metal ion binding|	20	0.3	3.28	20	0.8	6.78	0.7	8.97	0.551	0.1	1.7	0	Others
4097	MAFG	v-maf avian musculoaponeurotic fibrosarcoma oncogene homolog G	nucleoplasm|	in utero embryonic development|transcription, DNA-templated|regulation of transcription, DNA-templated|blood coagulation|adult behavior|regulation of cellular pH|regulation of cell proliferation|regulation of epidermal cell differentiation|	sequence-specific DNA binding transcription factor activity|sequence-specific DNA binding|protein heterodimerization activity|	10	1.2	7.43	10	-2.2	3.94	-2.8	8.95	0.552	-6	1.9	0	Others
10327	AKR1A1	aldo-keto reductase family 1, member A1 (aldehyde reductase)	extracellular space|cytosol|apical plasma membrane|extracellular vesicular exosome|	glucose metabolic process|cellular aldehyde metabolic process|L-ascorbic acid biosynthetic process|D-glucuronate catabolic process|aldehyde catabolic process|oxidation-reduction process|	alditol:NADP+ 1-oxidoreductase activity|electron carrier activity|L-glucuronate reductase activity|	10	-2.5	8.57	10	-0.9	3.85	-2.3	8.94	0.552	-4.5	-0.7	0	Others
5334	PLCL1	phospholipase C-like 1	cytoplasm|	lipid metabolic process|regulation of synaptic transmission, GABAergic|intracellular signal transduction|	phosphatidylinositol phospholipase C activity|phospholipase C activity|signal transducer activity|calcium ion binding|GABA receptor binding|inositol 1,4,5 trisphosphate binding|	10	-1	0.395	10	-1.5	9.28	-1.4	8.93	0.552	-2.8	-0.3	0	Others
5338	PLD2	phospholipase D2	endoplasmic reticulum membrane|plasma membrane|brush border membrane|	G-protein coupled receptor internalization|phospholipid metabolic process|phosphatidic acid biosynthetic process|phosphatidylglycerol biosynthetic process|cytoskeleton organization|small GTPase mediated signal transduction|lipid catabolic process|Fc-gamma receptor signaling pathway involved in phagocytosis|small molecule metabolic process|innate immune response|glycerophospholipid biosynthetic process|	phospholipase D activity|protein binding|phosphatidylinositol binding|N-acylphosphatidylethanolamine-specific phospholipase D activity|	10	1.2	7.08	10	1.3	2.19	1.2	8.91	0.553	0.6	2	0	Others
5163	PDK1	pyruvate dehydrogenase kinase, isozyme 1	mitochondrion|mitochondrial matrix|mitochondrial pyruvate dehydrogenase complex|	glucose metabolic process|pyruvate metabolic process|protein phosphorylation|protein phosphorylation|protein phosphorylation|cell proliferation|intrinsic apoptotic signaling pathway in response to oxidative stress|regulation of acetyl-CoA biosynthetic process from pyruvate|regulation of glucose metabolic process|cellular metabolic process|small molecule metabolic process|hypoxia-inducible factor-1alpha signaling pathway|	protein kinase activity|protein serine/threonine kinase activity|pyruvate dehydrogenase (acetyl-transferring) kinase activity|pyruvate dehydrogenase (acetyl-transferring) kinase activity|protein binding|ATP binding|	10	-0.9	5.34	10	-1	3.96	-0.9	8.9	0.553	-1.8	-0.3	0	Others
5495	PPM1B	protein phosphatase, Mg2+/Mn2+ dependent, 1B	cytosol|cytosol|membrane|	protein dephosphorylation|N-terminal protein myristoylation|cytokine-mediated signaling pathway|negative regulation of interferon-beta production|peptidyl-threonine dephosphorylation|negative regulation of NF-kappaB import into nucleus|negative regulation of I-kappaB kinase/NF-kappaB signaling|negative regulation of defense response to virus|	magnesium ion binding|protein serine/threonine phosphatase activity|protein binding|manganese ion binding|	10	-0.6	7.75	10	-0.4	1.82	-0.5	8.88	0.554	-1.6	0.9	0	Others
5132	PDC	phosducin	photoreceptor outer segment|photoreceptor inner segment|nucleus|cytosol|	G-protein coupled receptor signaling pathway|visual perception|phototransduction|negative regulation of catalytic activity|	phospholipase inhibitor activity|	10	-0.9	6.37	10	1.3	3.82	-0.8	8.87	0.554	-2	-0.2	0	Others
51181	DCXR	dicarbonyl/L-xylulose reductase	nucleus|cytoplasmic microtubule|microvillus|brush border|membrane|extracellular vesicular exosome|	xylulose metabolic process|glucose metabolic process|NADP metabolic process|D-xylose metabolic process|protein homotetramerization|oxidation-reduction process|	oxidoreductase activity, acting on NAD(P)H, quinone or similar compound as acceptor|L-xylulose reductase (NADP+) activity|	10	-0.3	0.228	10	-0.9	9.82	-0.7	8.84	0.555	-1.6	-0.2	0	Others
5756	TWF1	twinfilin actin-binding protein 1	cytoplasm|cell-cell junction|actin cytoskeleton|myofibril|filopodium|ruffle membrane|perinuclear region of cytoplasm|	negative regulation of actin filament polymerization|sequestering of actin monomers|regulation of actin phosphorylation|barbed-end actin filament capping|	actin monomer binding|ATP binding|phosphatidylinositol-4,5-bisphosphate binding|	10	-0.9	4.92	10	-1.8	6.37	-1.5	8.84	0.555	-2.7	-0.4	0	Achilles pan-essential genes
347273	MURC	muscle-related coiled-coil protein	Z disc|	transcription, DNA-templated|muscle organ development|cell differentiation|positive regulation of transcription from RNA polymerase II promoter|	None	10	1	6.61	10	-0.9	10.1	-0.9	8.83	0.556	-2	1.1	0	Others
6339	SCNN1D	sodium channel, non-voltage-gated 1, delta subunit	plasma membrane|plasma membrane|actin cytoskeleton|membrane|integral component of membrane|	sodium ion transport|ion transmembrane transport|sodium ion transmembrane transport|sodium ion transmembrane transport|response to stimulus|sensory perception of taste|transmembrane transport|	protein binding|ligand-gated sodium channel activity|	20	1.1	5.66	20	0.5	5.52	0.5	8.82	0.556	0.1	2	0	Others
83733	SLC25A18	solute carrier family 25 (glutamate carrier), member 18	mitochondrial inner membrane|integral component of membrane|	transmembrane transport|	symporter activity|	10	0.6	5.26	10	0.6	3.91	0.6	8.81	0.556	-0.5	1.9	0	Others
53343	NUDT9	nudix (nucleoside diphosphate linked moiety X)-type motif 9	intracellular|mitochondrial matrix|extracellular vesicular exosome|	nucleobase-containing small molecule catabolic process|small molecule metabolic process|ADP catabolic process|IDP catabolic process|nucleobase-containing small molecule metabolic process|	ADP-sugar diphosphatase activity|adenosine-diphosphatase activity|ADP-ribose diphosphatase activity|	10	0.8	5.81	10	0.8	3.33	0.8	8.8	0.557	0.3	1.7	0	Others
94086	HSPB9	heat shock protein, alpha-crystallin-related, B9	nucleus|cytoplasm|	response to stress|	protein binding|	10	-1.5	4.98	10	-0.5	7.31	-0.6	8.8	0.557	-2.3	-0.2	0	Others
1990	CELA1	chymotrypsin-like elastase family, member 1	extracellular region|	negative regulation of transcription from RNA polymerase II promoter|proteolysis|inflammatory response|post-embryonic development|Wnt signaling pathway|exocrine pancreas development|multicellular organism growth|regulation of cell proliferation|regulation of cell differentiation|positive regulation of transcription from RNA polymerase II promoter|pancreas morphogenesis|	serine-type endopeptidase activity|metal ion binding|	10	0.6	4.54	10	0.8	4.94	0.6	8.79	0.557	0.2	1.4	0	Others
5315	PKM	pyruvate kinase, muscle	nucleus|cytoplasm|mitochondrion|cytosol|cytosol|plasma membrane|cilium|extracellular vesicular exosome|	carbohydrate metabolic process|glucose metabolic process|glycolytic process|glycolytic process|programmed cell death|phosphorylation|small molecule metabolic process|	magnesium ion binding|pyruvate kinase activity|protein binding|ATP binding|MHC class II protein complex binding|potassium ion binding|poly(A) RNA binding|	19	-1.5	7.8	19	0.8	9.9	-1.6	8.78	0.557	-4.9	1.1	0	Achilles pan-essential genes
2051	EPHB6	EPH receptor B6	extracellular region|integral component of plasma membrane|	protein phosphorylation|parathyroid hormone secretion|ephrin receptor signaling pathway|calcium ion homeostasis|	receptor activity|ephrin receptor activity|ATP binding|	10	-0.4	2	10	-0.8	8.1	-0.5	8.77	0.558	-1.5	-0.2	0	Others
10000	AKT3	v-akt murine thymoma viral oncogene homolog 3	nucleus|cytoplasm|Golgi apparatus|plasma membrane|	mitochondrial genome maintenance|protein phosphorylation|signal transduction|	protein kinase activity|protein serine/threonine kinase activity|protein binding|ATP binding|	10	-1.8	3.2	10	-2.6	7.04	-2.5	8.77	0.558	-4.8	-1.2	0	Others
6286	S100P	S100 calcium binding protein P	nucleus|cytoplasm|microvillus membrane|extracellular vesicular exosome|	response to organic substance|endothelial cell migration|	magnesium ion binding|calcium ion binding|protein binding|calcium-dependent protein binding|RAGE receptor binding|	10	0.4	2.7	10	0.7	6.88	0.6	8.76	0.558	-2	1.8	0	Others
212	ALAS2	aminolevulinate, delta-, synthase 2	mitochondrion|mitochondrial inner membrane|mitochondrial matrix|	response to hypoxia|porphyrin-containing compound metabolic process|protoporphyrinogen IX biosynthetic process|heme biosynthetic process|heme biosynthetic process|heme biosynthetic process|cellular iron ion homeostasis|erythrocyte differentiation|erythrocyte differentiation|oxygen homeostasis|hemoglobin biosynthetic process|small molecule metabolic process|	5-aminolevulinate synthase activity|protein binding|glycine binding|pyridoxal phosphate binding|coenzyme binding|	10	-1.2	7.9	10	0.8	3.09	-1.1	8.76	0.558	-2	-0.3	0	Others
1728	NQO1	NAD(P)H dehydrogenase, quinone 1	cytoplasm|cytosol|neuronal cell body|extracellular vesicular exosome|	regulation of cellular amino acid metabolic process|xenobiotic metabolic process|nitric oxide biosynthetic process|synaptic transmission, cholinergic|aging|response to nutrient|response to toxic substance|removal of superoxide radicals|response to estradiol|cellular nitrogen compound metabolic process|negative regulation of catalytic activity|positive regulation of neuron apoptotic process|small molecule metabolic process|response to ethanol|oxidation-reduction process|	NAD(P)H dehydrogenase (quinone) activity|cytochrome-b5 reductase activity, acting on NAD(P)H|superoxide dismutase activity|protein binding|poly(A) RNA binding|	20	-0.7	8.19	20	-0.4	1.61	-0.6	8.74	0.559	-1.2	-0.2	0	Others
5128	CDK17	cyclin-dependent kinase 17	None	protein phosphorylation|regulation of cell cycle|	protein kinase activity|cyclin-dependent protein serine/threonine kinase activity|protein binding|ATP binding|	10	-3.4	9.39	10	-2.1	0.88	-3.3	8.74	0.559	-6	-2.3	0	Others
5788	PTPRC	protein tyrosine phosphatase, receptor type, C	plasma membrane|integral component of plasma membrane|focal adhesion|external side of plasma membrane|membrane|membrane raft|extracellular vesicular exosome|	negative regulation of T cell mediated cytotoxicity|negative regulation of cytokine-mediated signaling pathway|hematopoietic progenitor cell differentiation|immunoglobulin biosynthetic process|negative regulation of protein kinase activity|negative regulation of protein kinase activity|protein dephosphorylation|negative regulation of cell adhesion involved in substrate-bound cell migration|cell surface receptor signaling pathway|axon guidance|dephosphorylation|T cell differentiation|positive regulation of B cell proliferation|peptidyl-tyrosine dephosphorylation|peptidyl-tyrosine dephosphorylation|peptidyl-tyrosine dephosphorylation|B cell proliferation|positive regulation of T cell proliferation|cell cycle phase transition|positive regulation of protein kinase activity|bone marrow development|stem cell development|T cell receptor signaling pathway|T cell receptor signaling pathway|B cell receptor signaling pathway|positive regulation of antigen receptor-mediated signaling pathway|release of sequestered calcium ion into cytosol|defense response to virus|regulation of cell cycle|positive regulation of hematopoietic stem cell migration|positive regulation of stem cell proliferation|	protein tyrosine phosphatase activity|transmembrane receptor protein tyrosine phosphatase activity|protein binding|protein kinase binding|	10	0.7	4.72	10	0.5	4.75	0.6	8.71	0.56	-0.8	1.9	0	Others
2639	GCDH	glutaryl-CoA dehydrogenase	mitochondrion|mitochondrial inner membrane|mitochondrial matrix|	lysine catabolic process|tryptophan metabolic process|fatty acid oxidation|cellular nitrogen compound metabolic process|small molecule metabolic process|fatty-acyl-CoA biosynthetic process|	fatty-acyl-CoA binding|glutaryl-CoA dehydrogenase activity|flavin adenine dinucleotide binding|	10	-3	6.92	10	-2.2	3.16	-2.7	8.71	0.56	-5.5	-1.8	0	Others
5032	P2RY11	purinergic receptor P2Y, G-protein coupled, 11	plasma membrane|integral component of plasma membrane|	adenosine receptor signaling pathway|defense response|G-protein coupled receptor signaling pathway|activation of adenylate cyclase activity|phospholipase C-activating G-protein coupled receptor signaling pathway|synaptic transmission|calcium-mediated signaling|neuronal signal transduction|G-protein coupled purinergic nucleotide receptor signaling pathway|cellular response to ATP|	receptor activity|neurotransmitter receptor activity|G-protein coupled purinergic nucleotide receptor activity|ATP-activated nucleotide receptor activity|	10	-1.6	4.44	10	-1.3	4.72	-1.4	8.69	0.56	-2.8	-0.7	0	Others
2890	GRIA1	glutamate receptor, ionotropic, AMPA 1	endoplasmic reticulum membrane|plasma membrane|synaptic vesicle|cell surface|postsynaptic density|cell junction|dendrite|dendrite|endocytic vesicle membrane|alpha-amino-3-hydroxy-5-methyl-4-isoxazolepropionic acid selective glutamate receptor complex|alpha-amino-3-hydroxy-5-methyl-4-isoxazolepropionic acid selective glutamate receptor complex|dendrite membrane|neuronal cell body|dendritic spine|neuron spine|postsynaptic membrane|	signal transduction|synaptic transmission|long-term memory|receptor internalization|ion transmembrane transport|ion transmembrane transport|ionotropic glutamate receptor signaling pathway|ionotropic glutamate receptor signaling pathway|synaptic transmission, glutamatergic|	alpha-amino-3-hydroxy-5-methyl-4-isoxazole propionate selective glutamate receptor activity|extracellular-glutamate-gated ion channel activity|protein binding|glutamate receptor activity|PDZ domain binding|	10	-1	7.81	10	0.8	6.84	-1	8.68	0.561	-2	0.8	0	Others
5733	PTGER3	prostaglandin E receptor 3 (subtype EP3)	nuclear envelope|plasma membrane|integral component of plasma membrane|integral component of membrane|	transcription, DNA-templated|G-protein coupled receptor signaling pathway|cell death|intracellular receptor signaling pathway|positive regulation of fever generation|	ligand-activated sequence-specific DNA binding RNA polymerase II transcription factor activity|prostaglandin E receptor activity|	10	-0.7	6.16	10	-0.3	3	-0.7	8.66	0.561	-1.5	-0.2	0	Others
728224	KRTAP4-8	keratin associated protein 4-8	keratin filament|	aging|hair cycle|	None	4	0.3	0.782	4	0.9	9.25	0.9	8.65	0.562	0.4	2	0	Others
23643	LY96	lymphocyte antigen 96	extracellular space|plasma membrane|endosome membrane|lipopolysaccharide receptor complex|	toll-like receptor signaling pathway|MyD88-dependent toll-like receptor signaling pathway|MyD88-independent toll-like receptor signaling pathway|inflammatory response|cellular defense response|cell surface receptor signaling pathway|I-kappaB kinase/NF-kappaB signaling|lipopolysaccharide-mediated signaling pathway|positive regulation of lipopolysaccharide-mediated signaling pathway|response to lipopolysaccharide|detection of lipopolysaccharide|toll-like receptor 2 signaling pathway|toll-like receptor 3 signaling pathway|toll-like receptor 4 signaling pathway|TRIF-dependent toll-like receptor signaling pathway|toll-like receptor TLR1:TLR2 signaling pathway|toll-like receptor TLR6:TLR2 signaling pathway|innate immune response|	lipopolysaccharide receptor activity|protein binding|coreceptor activity|	10	-1	7.18	10	0.7	3.87	-0.9	8.64	0.562	-1.9	-0.2	0	Others
2953	GSTT2	glutathione S-transferase theta 2	cytoplasm|	metabolic process|	glutathione transferase activity|	10	-0.2	0.776	10	-2.1	11.7	-2.1	8.64	0.562	-3.5	-0.3	0	Others
439921	MXRA7	matrix-remodelling associated 7	integral component of membrane|	None	None	10	1.2	4.51	10	-0.9	7.25	-0.8	8.62	0.563	-2	1.3	0	Achilles pan-essential genes
27124	INPP5J	inositol polyphosphate-5-phosphatase J	ruffle|cytoplasm|cytosol|plasma membrane|growth cone|dendritic shaft|	phospholipid metabolic process|phosphatidylinositol biosynthetic process|negative regulation of neuron projection development|negative regulation of microtubule polymerization|negative regulation of peptidyl-serine phosphorylation|inositol phosphate metabolic process|small molecule metabolic process|phosphatidylinositol dephosphorylation|	inositol-polyphosphate 5-phosphatase activity|SH3 domain binding|phosphatidylinositol-3,4,5-trisphosphate 5-phosphatase activity|inositol-1,4,5-trisphosphate 5-phosphatase activity|inositol-1,3,4,5-tetrakisphosphate 5-phosphatase activity|	10	-0.7	5.58	10	-0.7	3.37	-0.7	8.6	0.564	-1.4	-0.2	0	Others
55304	SPTLC3	serine palmitoyltransferase, long chain base subunit 3	endoplasmic reticulum membrane|integral component of membrane|serine C-palmitoyltransferase complex|	sphingolipid metabolic process|sphingolipid biosynthetic process|small molecule metabolic process|sphingoid biosynthetic process|	serine C-palmitoyltransferase activity|pyridoxal phosphate binding|	10	0.8	2.86	10	0.7	6.09	0.7	8.59	0.564	-1	2	0	Others
1565	CYP2D6	cytochrome P450, family 2, subfamily D, polypeptide 6	mitochondrion|endoplasmic reticulum|endoplasmic reticulum membrane|	xenobiotic metabolic process|steroid metabolic process|coumarin metabolic process|alkaloid metabolic process|alkaloid catabolic process|monoterpenoid metabolic process|drug metabolic process|drug metabolic process|isoquinoline alkaloid metabolic process|drug catabolic process|small molecule metabolic process|heterocycle metabolic process|negative regulation of binding|oxidation-reduction process|oxidative demethylation|negative regulation of cellular organofluorine metabolic process|	monooxygenase activity|iron ion binding|drug binding|oxidoreductase activity|heme binding|aromatase activity|	10	-0.7	5.99	10	-1	3.35	-0.8	8.59	0.564	-1.9	-0.2	0	Others
53829	P2RY13	purinergic receptor P2Y, G-protein coupled, 13	endoplasmic reticulum|plasma membrane|integral component of membrane|	negative regulation of adenylate cyclase activity|biological_process|G-protein coupled purinergic nucleotide receptor signaling pathway|	G-protein coupled purinergic nucleotide receptor activity|	10	-0.9	6.57	10	-1.8	4.87	-1.1	8.59	0.564	-2.6	-0.4	0	Others
124626	ZPBP2	zona pellucida binding protein 2	acrosomal vesicle|zona pellucida receptor complex|extracellular region|nucleus|cell body|	acrosome assembly|binding of sperm to zona pellucida|	None	10	1.2	8.77	9	-1	8.46	0.9	8.58	0.564	-1.4	3	0	Others
7084	TK2	thymidine kinase 2, mitochondrial	mitochondrial inner membrane|mitochondrial matrix|	nucleobase-containing compound metabolic process|pyrimidine nucleobase metabolic process|mitochondrial DNA replication|deoxyribonucleoside monophosphate biosynthetic process|deoxyribonucleoside monophosphate biosynthetic process|deoxyribonucleotide metabolic process|phosphorylation|pyrimidine nucleoside salvage|small molecule metabolic process|deoxycytidine metabolic process|thymidine metabolic process|nucleobase-containing small molecule metabolic process|	deoxycytidine kinase activity|thymidine kinase activity|ATP binding|phosphotransferase activity, alcohol group as acceptor|	10	-1.7	3.39	10	-0.9	7.29	-1.4	8.58	0.564	-2.6	-0.4	0	Others
729920	ISPD	isoprenoid synthase domain containing	None	axon guidance|isoprenoid biosynthetic process|protein O-linked mannosylation|	nucleotidyltransferase activity|	10	0.4	1.52	10	1.1	9.94	1.1	8.57	0.565	0.3	2	0	Others
9957	HS3ST1	heparan sulfate (glucosamine) 3-O-sulfotransferase 1	Golgi lumen|integral component of membrane|	carbohydrate metabolic process|glycosaminoglycan biosynthetic process|glycosaminoglycan metabolic process|small molecule metabolic process|	sulfotransferase activity|[heparan sulfate]-glucosamine 3-sulfotransferase 1 activity|	9	-0.8	6.53	9	-0.5	2.51	-0.7	8.57	0.565	-1.7	-0.2	0	Others
4025	LPO	lactoperoxidase	extracellular space|cytoplasm|basolateral plasma membrane|extracellular vesicular exosome|	detection of chemical stimulus involved in sensory perception of bitter taste|response to oxidative stress|thiocyanate metabolic process|defense response to bacterium|hydrogen peroxide catabolic process|oxidation-reduction process|	heme binding|thiocyanate peroxidase activity|metal ion binding|	10	-0.8	10.6	10	-0.1	0.132	-0.8	8.57	0.565	-1.7	-0.3	0	Others
57332	CBX8	chromobox homolog 8	nuclear chromatin|heterochromatin|nucleus|nucleoplasm|PcG protein complex|PRC1 complex|	negative regulation of transcription from RNA polymerase II promoter|transcription, DNA-templated|histone ubiquitination|	single-stranded RNA binding|ubiquitin-protein transferase activity|protein binding|methylated histone binding|	10	0.8	4.83	10	-0.9	4.34	0.8	8.56	0.565	-1	2	0	Others
201255	LRRC45	leucine rich repeat containing 45	centrosome|	None	None	10	1.5	5.55	10	-0.8	7.78	-0.8	8.56	0.565	-2	1.7	0	Others
1139	CHRNA7	cholinergic receptor, nicotinic, alpha 7 (neuronal)	cytoplasm|plasma membrane|plasma membrane|acetylcholine-gated channel complex|external side of plasma membrane|postsynaptic density|integral component of membrane|apical plasma membrane|cell junction|axon|growth cone|asymmetric synapse|presynaptic membrane|neuronal cell body|dendritic spine|dendritic shaft|membrane raft|postsynaptic membrane|	activation of MAPK activity|response to hypoxia|positive regulation of heart rate involved in baroreceptor response to decreased systemic arterial blood pressure|ion transport|calcium ion transport|calcium ion transport|cellular calcium ion homeostasis|endocytosis|signal transduction|synaptic transmission|synaptic transmission, cholinergic|memory|positive regulation of cell proliferation|associative learning|regulation of norepinephrine secretion|neuronal action potential|sperm motility|response to food|regulation of synaptic transmission, dopaminergic|negative regulation of interleukin-1 beta production|negative regulation of interleukin-6 production|negative regulation of tumor necrosis factor production|negative regulation of tumor necrosis factor production|ion transmembrane transport|response to nicotine|behavioral response to nicotine|T cell activation|B cell activation|dopamine biosynthetic process|positive regulation of angiogenesis|behavioral response to ethanol|negative regulation of inflammatory response|cognition|cognition|generation of ovulation cycle rhythm|	beta-amyloid binding|acetylcholine-activated cation-selective channel activity|drug binding|adenylate cyclase binding|acetylcholine receptor activity|toxic substance binding|chloride channel regulator activity|protein kinase binding|acetylcholine-gated cation channel activity|acetylcholine binding|protein homodimerization activity|ATPase binding|scaffold protein binding|	10	1.1	4.14	10	-0.9	7.22	1	8.55	0.565	-1.1	2	0	Others
79858	NEK11	NIMA-related kinase 11	nucleus|nucleolus|	protein phosphorylation|G2 DNA damage checkpoint|intra-S DNA damage checkpoint|intracellular signal transduction|	protein serine/threonine kinase activity|protein binding|ATP binding|metal ion binding|	10	1.1	2.96	10	1.9	7.38	1.8	8.51	0.566	0.8	4	0	Others
2986	GUCY2F	guanylate cyclase 2F, retinal	nuclear outer membrane|integral component of plasma membrane|photoreceptor disc membrane|	cGMP biosynthetic process|protein phosphorylation|receptor guanylyl cyclase signaling pathway|visual perception|phototransduction, visible light|rhodopsin mediated signaling pathway|regulation of rhodopsin mediated signaling pathway|intracellular signal transduction|	guanylate cyclase activity|protein kinase activity|receptor activity|ATP binding|GTP binding|protein homodimerization activity|protein heterodimerization activity|	10	-0.5	3.65	10	-1.1	5.5	-0.8	8.51	0.566	-1.7	-0.3	0	Others
1144	CHRND	cholinergic receptor, nicotinic, delta (muscle)	plasma membrane|acetylcholine-gated channel complex|cell junction|postsynaptic membrane|	transport|cation transport|cation transport|muscle contraction|signal transduction|synaptic transmission|ion transmembrane transport|regulation of membrane potential|skeletal muscle tissue growth|musculoskeletal movement|neuromuscular process|	acetylcholine-activated cation-selective channel activity|acetylcholine binding|	10	-0.9	3.28	10	-1.2	5.77	-1	8.51	0.566	-2.1	-0.3	0	Others
8382	NME5	NME/NM23 family member 5	cellular_component|sperm flagellum|	epithelial cilium movement|nucleoside diphosphate phosphorylation|GTP biosynthetic process|UTP biosynthetic process|CTP biosynthetic process|spermatogenesis|spermatid development|nucleoside metabolic process|ventricular system development|cilium assembly|negative regulation of oxidative stress-induced intrinsic apoptotic signaling pathway|	nucleoside diphosphate kinase activity|ATP binding|	9	1	2.08	9	-1.6	10.9	-1.6	8.51	0.566	-3	1.1	0	Others
51225	ABI3	ABI family, member 3	intracellular|cytoplasm|cytoplasm|membrane|lamellipodium|	cellular component movement|regulation of cell migration|	protein binding|	10	-0.8	8.66	10	0.4	2.15	-0.9	8.49	0.567	-2.5	-0.3	0	Others
8535	CBX4	chromobox homolog 4	nucleus|nucleoplasm|nuclear speck|PcG protein complex|PRC1 complex|	negative regulation of transcription from RNA polymerase II promoter|transcription, DNA-templated|chromatin modification|protein sumoylation|negative regulation of apoptotic process|negative regulation of transcription, DNA-templated|	chromatin binding|transcription corepressor activity|single-stranded RNA binding|protein binding|ligase activity|enzyme binding|SUMO binding|methylated histone binding|transcription regulatory region DNA binding|phosphoprotein binding|	10	0.3	1.47	10	-1.6	11.7	-1.6	8.49	0.567	-2.7	-0.3	0	Others
2712	GK2	glycerol kinase 2	mitochondrial outer membrane|extracellular vesicular exosome|	glycerol-3-phosphate metabolic process|phosphorylation|glycerol catabolic process|	glycerol kinase activity|ATP binding|	10	-1.4	9.99	10	-0.4	1.17	-1.3	8.47	0.568	-2.5	-0.4	0	Others
126003	TRAPPC5	trafficking protein particle complex 5	endoplasmic reticulum|Golgi apparatus|TRAPP complex|	vesicle-mediated transport|	None	10	-2.8	7.67	10	0.5	3.88	-2.8	8.47	0.568	-5	-2.2	0	Achilles pan-essential genes
5753	PTK6	protein tyrosine kinase 6	ruffle|nucleus|cytoplasm|membrane|	protein phosphorylation|positive regulation of neuron projection development|cell migration|tyrosine phosphorylation of Stat3 protein|tyrosine phosphorylation of Stat5 protein|negative regulation of growth|protein autophosphorylation|intestinal epithelial cell differentiation|negative regulation of protein tyrosine kinase activity|cellular response to retinoic acid|	protein serine/threonine kinase activity|non-membrane spanning protein tyrosine kinase activity|protein binding|ATP binding|identical protein binding|	10	-1.8	2.64	10	-2.5	7.08	-2.4	8.45	0.568	-5	-0.6	0	Others
57468	SLC12A5	solute carrier family 12 (potassium/chloride transporter), member 5	plasma membrane|integral component of membrane|neuronal cell body|dendritic shaft|	transport|ion transport|potassium ion transport|cellular ion homeostasis|synaptic transmission|learning|multicellular organism growth|thermosensory behavior|response to drug|transmembrane transport|chloride transmembrane transport|chloride transmembrane transport|	potassium:chloride symporter activity|protein kinase binding|	20	-1.3	5.49	20	0.7	6.2	0.8	8.44	0.569	-1	2.6	0	Others
344387	CDKL4	cyclin-dependent kinase-like 4	cytoplasm|	protein phosphorylation|regulation of cell cycle|	cyclin-dependent protein serine/threonine kinase activity|ATP binding|	10	-1.4	7.58	10	1	8.26	0.8	8.44	0.569	-2	2	0	Others
25	ABL1	ABL proto-oncogene 1, non-receptor tyrosine kinase	nucleus|nucleus|nucleus|nucleolus|cytoplasm|mitochondrion|cytosol|actin cytoskeleton|cell leading edge|nuclear membrane|perinuclear region of cytoplasm|	mismatch repair|regulation of transcription, DNA-templated|cellular protein modification process|autophagy|cellular response to DNA damage stimulus|DNA damage induced protein phosphorylation|cell adhesion|axon guidance|blood coagulation|intrinsic apoptotic signaling pathway in response to DNA damage|regulation of autophagy|peptidyl-tyrosine phosphorylation|actin cytoskeleton organization|regulation of endocytosis|regulation of cell adhesion|Fc-gamma receptor signaling pathway involved in phagocytosis|muscle cell differentiation|signal transduction in response to DNA damage|positive regulation of apoptotic process|innate immune response|platelet-derived growth factor receptor signaling pathway|positive regulation of peptidyl-tyrosine phosphorylation|positive regulation of muscle cell differentiation|positive regulation of oxidoreductase activity|regulation of cell cycle|negative regulation of protein serine/threonine kinase activity|regulation of cell motility|regulation of actin cytoskeleton reorganization|regulation of response to DNA damage stimulus|	magnesium ion binding|DNA binding|actin monomer binding|nicotinate-nucleotide adenylyltransferase activity|protein tyrosine kinase activity|non-membrane spanning protein tyrosine kinase activity|protein binding|ATP binding|protein C-terminus binding|SH3 domain binding|syntaxin binding|manganese ion binding|mitogen-activated protein kinase binding|proline-rich region binding|proline-rich region binding|	10	-1.8	10.6	10	-0.2	0.49	-1.8	8.43	0.569	-3	-1	0	Others
5569	PKIA	protein kinase (cAMP-dependent, catalytic) inhibitor alpha	nucleus|cytoplasm|	negative regulation of transcription from RNA polymerase II promoter|regulation of G2/M transition of mitotic cell cycle|negative regulation of protein import into nucleus|negative regulation of cAMP-dependent protein kinase activity|	cAMP-dependent protein kinase inhibitor activity|cAMP-dependent protein kinase inhibitor activity|protein binding|protein kinase A catalytic subunit binding|	10	1.7	5.11	10	1.3	4.32	1.6	8.42	0.57	0.9	3	0	Others
7075	TIE1	tyrosine kinase with immunoglobulin-like and EGF-like domains 1	integral component of plasma membrane|	angiogenesis|vasculogenesis|in utero embryonic development|signal transduction|mesoderm development|negative regulation of angiogenesis|peptidyl-tyrosine phosphorylation|peptidyl-tyrosine phosphorylation|negative regulation of cell migration|response to retinoic acid|plasma membrane fusion|	transmembrane receptor protein tyrosine kinase activity|protein binding|ATP binding|	10	0.8	2.64	10	0.7	6.22	0.7	8.42	0.57	0.2	1.8	0	Others
27	ABL2	ABL proto-oncogene 2, non-receptor tyrosine kinase	cytosol|actin cytoskeleton|	cellular protein modification process|cell adhesion|signal transduction|axon guidance|regulation of autophagy|positive regulation of neuron projection development|peptidyl-tyrosine phosphorylation|regulation of endocytosis|regulation of cell adhesion|actin filament bundle assembly|positive regulation of oxidoreductase activity|cellular response to retinoic acid|regulation of cell motility|regulation of actin cytoskeleton reorganization|	magnesium ion binding|actin monomer binding|protein kinase activity|protein tyrosine kinase activity|non-membrane spanning protein tyrosine kinase activity|protein binding|ATP binding|manganese ion binding|actin filament binding|	20	-0.7	4.29	20	-0.6	4.51	-0.7	8.42	0.57	-1.8	-0.1	0	Others
1081	CGA	glycoprotein hormones, alpha polypeptide	extracellular region|	thyroid hormone generation|signal transduction|cell-cell signaling|positive regulation of cell proliferation|gonad development|peptide hormone processing|positive regulation of cell migration|thyroid gland development|luteinizing hormone secretion|cellular response to hormone stimulus|cellular protein metabolic process|positive regulation of transcription from RNA polymerase II promoter|negative regulation of organ growth|follicle-stimulating hormone secretion|developmental growth|	hormone activity|protein binding|	19	1.1	4.16	19	1.8	6.27	1.7	8.41	0.57	-1.5	4	0	Others
57690	TNRC6C	trinucleotide repeat containing 6C	cytosol|	epidermal growth factor receptor signaling pathway|Notch signaling pathway|fibroblast growth factor receptor signaling pathway|gene expression|negative regulation of translation involved in gene silencing by miRNA|Fc-epsilon receptor signaling pathway|innate immune response|neurotrophin TRK receptor signaling pathway|phosphatidylinositol-mediated signaling|positive regulation of nuclear-transcribed mRNA poly(A) tail shortening|positive regulation of nuclear-transcribed mRNA catabolic process, deadenylation-dependent decay|	nucleotide binding|RNA binding|protein binding|	10	1.2	7.23	10	-0.8	3.79	0.8	8.41	0.57	0	2	0	Others
23428	SLC7A8	solute carrier family 7 (amino acid transporter light chain, L system), member 8	cytoplasm|plasma membrane|plasma membrane|integral component of plasma membrane|basolateral plasma membrane|extracellular vesicular exosome|	cellular amino acid metabolic process|transport|ion transport|amino acid transport|amino acid transport|blood coagulation|response to toxic substance|organic cation transport|neutral amino acid transport|leukocyte migration|metal ion homeostasis|transmembrane transport|toxin transport|L-alpha-amino acid transmembrane transport|	protein binding|organic cation transmembrane transporter activity|amino acid transmembrane transporter activity|amino acid transmembrane transporter activity|amino acid transmembrane transporter activity|neutral amino acid transmembrane transporter activity|L-amino acid transmembrane transporter activity|toxin transporter activity|peptide antigen binding|	10	0.5	2.17	10	0.5	6.56	0.5	8.41	0.57	0.1	1.7	0	Others
55844	PPP2R2D	protein phosphatase 2, regulatory subunit B, delta	protein phosphatase type 2A complex|cytoplasm|	mitotic cell cycle|mitotic nuclear division|signal transduction|exit from mitosis|regulation of catalytic activity|regulation of catalytic activity|	protein phosphatase type 2A regulator activity|	10	-1.5	7.45	10	-0.7	2.67	-0.9	8.4	0.57	-2.7	-0.2	0	Others
5837	PYGM	phosphorylase, glycogen, muscle	cytosol|	carbohydrate metabolic process|glycogen metabolic process|glycogen catabolic process|glucose metabolic process|small molecule metabolic process|	nucleotide binding|glycogen phosphorylase activity|pyridoxal phosphate binding|	10	-0.7	6.97	10	-2.4	3.23	-2.8	8.39	0.571	-6	-0.7	0	Others
5833	PCYT2	phosphate cytidylyltransferase 2, ethanolamine	cellular_component|endoplasmic reticulum membrane|	phospholipid metabolic process|phosphatidylethanolamine biosynthetic process|phosphatidylethanolamine biosynthetic process|phospholipid biosynthetic process|small molecule metabolic process|glycerophospholipid biosynthetic process|	ethanolamine-phosphate cytidylyltransferase activity|	10	1	1.52	10	-1.6	10.7	-1.5	8.37	0.571	-2.8	-0.2	0	Others
84630	TTBK1	tau tubulin kinase 1	cytoplasm|	protein phosphorylation|substantia nigra development|	protein serine/threonine kinase activity|ATP binding|	10	-0.8	4.85	10	-0.6	4.15	-0.7	8.36	0.572	-1.5	-0.2	0	Others
102800317	CSNK1E	LOC400927-CSNK1E readthrough	nucleus|cytosol|ribonucleoprotein complex|	G2/M transition of mitotic cell cycle|mitotic cell cycle|DNA repair|protein phosphorylation|protein phosphorylation|signal transduction|negative regulation of Wnt signaling pathway|positive regulation of proteasomal ubiquitin-dependent protein catabolic process|circadian regulation of gene expression|cellular protein localization|regulation of circadian rhythm|positive regulation of canonical Wnt signaling pathway|	protein kinase activity|protein serine/threonine kinase activity|protein serine/threonine kinase activity|protein binding|ATP binding|poly(A) RNA binding|	10	-0.8	3.64	10	-0.6	5.4	-0.7	8.36	0.572	-1.4	-0.2	0	Others
1080	CFTR	cystic fibrosis transmembrane conductance regulator (ATP-binding cassette sub-family C, member 7)	early endosome|plasma membrane|plasma membrane|microvillus|cell surface|basolateral plasma membrane|apical plasma membrane|cytoplasmic vesicle membrane|endoplasmic reticulum Sec complex|early endosome membrane|chloride channel complex|protein complex|extracellular vesicular exosome|	ATP catabolic process|cholesterol biosynthetic process|transport|water transport|respiratory gaseous exchange|bicarbonate transport|iodide transport|cholesterol transport|transepithelial chloride transport|lung development|cellular response to hormone stimulus|response to cytokine|vasodilation|response to drug|response to peptide hormone|response to estrogen|positive regulation of vasodilation|sperm capacitation|intracellular pH elevation|transmembrane transport|membrane hyperpolarization|cellular response to cAMP|chloride transmembrane transport|chloride transmembrane transport|chloride transmembrane transport|chloride transmembrane transport|chloride transmembrane transport|positive regulation of voltage-gated chloride channel activity|	ATP-binding and phosphorylation-dependent chloride channel activity|chloride channel activity|channel-conductance-controlling ATPase activity|protein binding|ATP binding|bicarbonate transmembrane transporter activity|chloride transmembrane transporter activity|chloride channel inhibitor activity|enzyme binding|PDZ domain binding|	10	1.2	6.6	10	0.6	3.13	0.8	8.35	0.572	0.3	1.8	0	Others
1349	COX7B	cytochrome c oxidase subunit VIIb	mitochondrial inner membrane|mitochondrial respiratory chain|integral component of membrane|	central nervous system development|respiratory electron transport chain|cellular metabolic process|small molecule metabolic process|hydrogen ion transmembrane transport|hydrogen ion transmembrane transport|	cytochrome-c oxidase activity|	10	-2.2	6.21	10	-1.9	2.86	-2.2	8.34	0.572	-3.9	-1.6	0	Achilles pan-essential genes
10062	NR1H3	nuclear receptor subfamily 1, group H, member 3	nuclear chromatin|nucleus|nucleoplasm|	negative regulation of transcription from RNA polymerase II promoter|transcription initiation from RNA polymerase II promoter|gene expression|negative regulation of macrophage derived foam cell differentiation|positive regulation of triglyceride biosynthetic process|positive regulation of receptor biosynthetic process|positive regulation of cholesterol efflux|positive regulation of cholesterol efflux|negative regulation of cholesterol storage|intracellular receptor signaling pathway|positive regulation of cellular protein metabolic process|negative regulation of lipid transport|positive regulation of cholesterol transport|response to progesterone|positive regulation of toll-like receptor 4 signaling pathway|cholesterol homeostasis|regulation of circadian rhythm|negative regulation of macrophage activation|apoptotic cell clearance|steroid hormone mediated signaling pathway|cellular lipid metabolic process|positive regulation of fatty acid biosynthetic process|negative regulation of proteolysis|positive regulation of transcription, DNA-templated|positive regulation of transcription from RNA polymerase II promoter|positive regulation of transcription from RNA polymerase II promoter|negative regulation of pinocytosis|negative regulation of inflammatory response|positive regulation of lipoprotein lipase activity|lipid homeostasis|sterol homeostasis|negative regulation of interferon-gamma-mediated signaling pathway|triglyceride homeostasis|cellular response to lipopolysaccharide|negative regulation of pancreatic juice secretion|negative regulation of secretion of lysosomal enzymes|regulation of cholesterol homeostasis|positive regulation of cholesterol homeostasis|	DNA binding|steroid hormone receptor activity|transcription coactivator activity|ligand-activated sequence-specific DNA binding RNA polymerase II transcription factor activity|protein binding|zinc ion binding|cholesterol binding|sterol response element binding|sequence-specific DNA binding|transcription regulatory region DNA binding|transcription regulatory region DNA binding|	20	-1.2	12.1	20	0.5	4.84	-1.2	8.33	0.573	-2.7	-0.2	0	Others
4352	MPL	MPL proto-oncogene, thrombopoietin receptor	plasma membrane|plasma membrane|integral component of plasma membrane|	cell surface receptor signaling pathway|blood coagulation|cell proliferation|cytokine-mediated signaling pathway|platelet activation|regulation of chemokine production|homeostasis of number of cells|	transmembrane signaling receptor activity|cytokine receptor activity|	10	-0.7	4.52	10	-1.6	6.52	-0.8	8.32	0.573	-2.6	-0.2	0	Others
6273	S100A2	S100 calcium binding protein A2	cellular_component|	endothelial cell migration|	calcium ion binding|protein binding|identical protein binding|	10	-1	6.78	10	-1.1	1.89	-1	8.32	0.573	-1.9	-0.3	0	Others
55239	OGFOD1	2-oxoglutarate and iron-dependent oxygenase domain containing 1	nucleus|cytoplasm|cytoplasmic stress granule|	regulation of translational termination|cell proliferation|protein hydroxylation|peptidyl-proline hydroxylation|stress granule assembly|oxidation-reduction process|	iron ion binding|L-ascorbic acid binding|peptidyl-proline dioxygenase activity|peptidyl-proline 3-dioxygenase activity|	10	1	4.98	10	-1.8	5.4	-1.7	8.32	0.573	-4	0.5	0	Others
347733	TUBB2B	tubulin, beta 2B class IIb	nucleus|cytoplasm|microtubule|	neuron migration|GTP catabolic process|protein folding|microtubule-based process|cellular protein metabolic process|'de novo' posttranslational protein folding|protein polymerization|	GTPase activity|structural constituent of cytoskeleton|protein binding|GTP binding|	20	-0.8	6.37	20	-0.5	2.84	-0.6	8.31	0.573	-1.3	-0.1	0	Others
201294	UNC13D	unc-13 homolog D (C. elegans)	lysosome|late endosome|membrane|recycling endosome|exocytic vesicle|	granuloma formation|germinal center formation|phagocytosis|regulation of mast cell degranulation|natural killer cell degranulation|positive regulation of exocytosis|defense response to virus|	protein binding|	10	-0.3	0.833	10	-0.9	9.21	-0.7	8.31	0.573	-1.6	-0.2	0	Others
6329	SCN4A	sodium channel, voltage-gated, type IV, alpha subunit	voltage-gated sodium channel complex|plasma membrane|integral component of plasma membrane|	sodium ion transport|muscle contraction|neuronal action potential|regulation of ion transmembrane transport|sodium ion transmembrane transport|membrane depolarization during action potential|	voltage-gated sodium channel activity|	10	-1.5	11.4	10	0.2	0.207	-0.9	8.31	0.573	-2.5	-0.3	0	Others
55867	SLC22A11	solute carrier family 22 (organic anion/urate transporter), member 11	plasma membrane|integral component of plasma membrane|external side of plasma membrane|apical plasma membrane|extracellular vesicular exosome|	organic anion transport|urate metabolic process|transmembrane transport|	inorganic anion exchanger activity|protein binding|organic anion transmembrane transporter activity|sodium-independent organic anion transmembrane transporter activity|	10	1	6.15	10	0.8	2.63	0.8	8.3	0.574	0.2	1.7	0	Others
3773	KCNJ16	potassium inwardly-rectifying channel, subfamily J, member 16	plasma membrane|voltage-gated potassium channel complex|	potassium ion transport|synaptic transmission|regulation of ion transmembrane transport|potassium ion transmembrane transport|potassium ion transmembrane transport|	inward rectifier potassium channel activity|	10	1.2	5.67	10	-0.8	5.16	-1	8.28	0.575	-2	1.2	0	Others
1608	DGKG	diacylglycerol kinase, gamma 90kDa	cytoplasm|plasma membrane|plasma membrane|intracellular membrane-bounded organelle|	signal transduction|protein kinase C-activating G-protein coupled receptor signaling pathway|blood coagulation|phosphorylation|platelet activation|intracellular signal transduction|neuron development|	NAD+ kinase activity|diacylglycerol kinase activity|calcium ion binding|ATP binding|	10	1	3.59	10	0.6	5.56	0.6	8.27	0.575	0.2	1.6	0	Others
201191	SAMD14	sterile alpha motif domain containing 14	None	None	None	10	0.7	6.76	10	-1.3	7.23	0.6	8.27	0.575	-2	2	0	Others
3163	HMOX2	heme oxygenase (decycling) 2	endoplasmic reticulum membrane|plasma membrane|membrane|	response to hypoxia|porphyrin-containing compound metabolic process|heme oxidation|cellular iron ion homeostasis|response to oxidative stress|heme catabolic process|small molecule metabolic process|transmembrane transport|	heme oxygenase (decyclizing) activity|protein binding|metal ion binding|	20	-0.3	2.15	20	1.5	6.74	1.4	8.24	0.576	-2.1	3	0	Others
23118	TAB2	TGF-beta activated kinase 1/MAP3K7 binding protein 2	cytosol|plasma membrane|endosome membrane|	activation of MAPK activity|toll-like receptor signaling pathway|MyD88-dependent toll-like receptor signaling pathway|MyD88-independent toll-like receptor signaling pathway|I-kappaB kinase/NF-kappaB signaling|JNK cascade|heart development|toll-like receptor 2 signaling pathway|toll-like receptor 3 signaling pathway|toll-like receptor 4 signaling pathway|toll-like receptor 5 signaling pathway|toll-like receptor 9 signaling pathway|toll-like receptor 10 signaling pathway|TRIF-dependent toll-like receptor signaling pathway|nucleotide-binding domain, leucine rich repeat containing receptor signaling pathway|Fc-epsilon receptor signaling pathway|toll-like receptor TLR1:TLR2 signaling pathway|toll-like receptor TLR6:TLR2 signaling pathway|positive regulation of I-kappaB kinase/NF-kappaB signaling|innate immune response|positive regulation of protein kinase activity|T cell receptor signaling pathway|positive regulation of NF-kappaB transcription factor activity|stress-activated MAPK cascade|nucleotide-binding oligomerization domain containing signaling pathway|	protein binding|zinc ion binding|K63-linked polyubiquitin binding|	9	0.6	4.48	9	-1.9	6.11	-0.6	8.24	0.576	-3.4	0.3	0	Others
5550	PREP	prolyl endopeptidase	nucleus|cytoplasm|membrane|	proteolysis|	serine-type endopeptidase activity|serine-type peptidase activity|serine-type exopeptidase activity|	10	-0.9	8.28	10	-0.3	1.08	-0.8	8.23	0.576	-1.7	-0.2	0	Others
763	CA5A	carbonic anhydrase VA, mitochondrial	mitochondrion|mitochondrial matrix|	one-carbon metabolic process|bicarbonate transport|small molecule metabolic process|	carbonate dehydratase activity|zinc ion binding|	10	-1.2	5.96	10	-0.4	3.55	-1.1	8.23	0.576	-2.8	-0.2	0	Achilles pan-essential genes
22983	MAST1	microtubule associated serine/threonine kinase 1	cytoplasm|cytoskeleton|plasma membrane|	protein phosphorylation|cytoskeleton organization|intracellular signal transduction|	magnesium ion binding|protein serine/threonine kinase activity|protein binding|ATP binding|	20	-0.5	7.05	20	-0.3	1.54	-0.5	8.22	0.577	-1.4	-0.2	0	Others
9475	ROCK2	Rho-associated, coiled-coil containing protein kinase 2	nucleus|centrosome|cytosol|plasma membrane|spindle pole centrosome|cytoplasmic ribonucleoprotein granule|	cytokinesis|neural tube closure|protein phosphorylation|smooth muscle contraction|axon guidance|extrinsic apoptotic signaling pathway via death domain receptors|positive regulation of centrosome duplication|negative regulation of angiogenesis|actin cytoskeleton organization|regulation of cell adhesion|regulation of actin cytoskeleton organization|intracellular signal transduction|regulation of circadian rhythm|regulation of keratinocyte differentiation|rhythmic process|centrosome duplication|regulation of stress fiber assembly|regulation of focal adhesion assembly|regulation of establishment of cell polarity|regulation of cell motility|	protein serine/threonine kinase activity|structural molecule activity|protein binding|ATP binding|Rho GTPase binding|poly(A) RNA binding|metal ion binding|	10	-0.6	3.25	10	-0.8	5.43	-0.7	8.22	0.577	-1.8	-0.1	0	Others
185	AGTR1	angiotensin II receptor, type 1	plasma membrane|plasma membrane|integral component of plasma membrane|integral component of membrane|	regulation of cell growth|kidney development|renin-angiotensin regulation of aldosterone production|regulation of blood vessel size by renin-angiotensin|regulation of systemic arterial blood pressure by renin-angiotensin|G-protein coupled receptor signaling pathway|phospholipase C-activating G-protein coupled receptor signaling pathway|positive regulation of cytosolic calcium ion concentration|Rho protein signal transduction|positive regulation of macrophage derived foam cell differentiation|positive regulation of cholesterol esterification|regulation of vasoconstriction|regulation of vasoconstriction|regulation of vasoconstriction|calcium-mediated signaling|positive regulation of cellular protein metabolic process|positive regulation of phospholipase A2 activity|positive regulation of NAD(P)H oxidase activity|low-density lipoprotein particle remodeling|regulation of renal sodium excretion|angiotensin-activated signaling pathway|regulation of cell proliferation|regulation of vasodilation|regulation of inflammatory response|positive regulation of inflammatory response|positive regulation of cytosolic calcium ion concentration involved in phospholipase C-activating G-protein coupled signaling pathway|cell chemotaxis|phospholipase C-activating angiotensin-activated signaling pathway|phospholipase C-activating angiotensin-activated signaling pathway|positive regulation of reactive oxygen species metabolic process|	angiotensin type I receptor activity|angiotensin type I receptor activity|angiotensin type II receptor activity|protein binding|bradykinin receptor binding|protein heterodimerization activity|	10	-1.1	7.07	10	-0.7	2.4	-0.9	8.2	0.577	-3	-0.1	0	Others
79990	PLEKHH3	pleckstrin homology domain containing, family H (with MyTH4 domain) member 3	extracellular space|cytoskeleton|	signal transduction|	None	10	0.7	6.17	10	-1.4	4.18	-1.2	8.19	0.578	-3	0.7	0	Others
134864	TAAR1	trace amine associated receptor 1	plasma membrane|integral component of membrane|	G-protein coupled receptor signaling pathway|	trace-amine receptor activity|G-protein coupled receptor activity|	10	0.6	2.24	10	0.7	6.32	0.6	8.18	0.578	0.2	1.5	0	Others
2571	GAD1	glutamate decarboxylase 1 (brain, 67kDa)	intracellular|mitochondrion|plasma membrane|cell cortex|vesicle membrane|axon terminus|presynaptic active zone|clathrin-sculpted gamma-aminobutyric acid transport vesicle membrane|	glutamate catabolic process|glutamate decarboxylation to succinate|synaptic transmission|neurotransmitter secretion|gamma-aminobutyric acid biosynthetic process|protein-pyridoxal-5-phosphate linkage|neurotransmitter biosynthetic process|response to drug|	glutamate decarboxylase activity|protein binding|glutamate binding|pyridoxal phosphate binding|protein heterodimerization activity|protein N-terminus binding|	10	-1.2	3.42	10	-1.2	5.1	-1.2	8.17	0.578	-2.6	-0.4	0	Others
5741	PTH	parathyroid hormone	extracellular region|extracellular region|extracellular space|	negative regulation of transcription from RNA polymerase II promoter|skeletal system development|transcription from RNA polymerase II promoter|cellular calcium ion homeostasis|G-protein coupled receptor signaling pathway|adenylate cyclase-activating G-protein coupled receptor signaling pathway|Rho protein signal transduction|cell-cell signaling|hormone-mediated apoptotic signaling pathway|positive regulation of signal transduction|response to lead ion|regulation of gene expression|positive regulation of bone mineralization|positive regulation of cAMP biosynthetic process|response to vitamin D|cellular macromolecule biosynthetic process|response to drug|bone resorption|response to ethanol|positive regulation of glycogen biosynthetic process|positive regulation of transcription from RNA polymerase II promoter|cAMP metabolic process|positive regulation of glucose import|response to cadmium ion|response to parathyroid hormone|response to fibroblast growth factor|	RNA polymerase II distal enhancer sequence-specific DNA binding transcription factor activity|hormone activity|type 1 parathyroid hormone receptor binding|peptide hormone receptor binding|	10	-0.5	1.94	10	-1.7	8.94	-1	8.16	0.579	-2.7	-0.4	0	Others
51205	ACP6	acid phosphatase 6, lysophosphatidic	cytoplasm|mitochondrion|	phospholipid metabolic process|dephosphorylation|dephosphorylation|lysobisphosphatidic acid metabolic process|	acid phosphatase activity|lysophosphatidic acid phosphatase activity|	10	-1.5	4.51	10	-1.2	4.28	-1.4	8.16	0.579	-2.6	-0.4	0	Others
84073	MYCBPAP	MYCBP associated protein	cytoplasm|membrane|	synaptic transmission|multicellular organismal development|spermatogenesis|cell differentiation|	protein binding|	10	0.6	4.64	9	-1.7	9.88	-1.5	8.16	0.579	-2.9	-0.2	0	Others
2782	GNB1	guanine nucleotide binding protein (G protein), beta polypeptide 1	photoreceptor inner segment|intracellular|lysosomal membrane|heterotrimeric G-protein complex|plasma membrane|membrane|dendrite|photoreceptor outer segment membrane|cell body|extracellular vesicular exosome|photoreceptor disc membrane|	energy reserve metabolic process|GTP catabolic process|GTP catabolic process|signal transduction|adenylate cyclase-activating dopamine receptor signaling pathway|phospholipase C-activating G-protein coupled receptor signaling pathway|positive regulation of cytosolic calcium ion concentration|G-protein coupled acetylcholine receptor signaling pathway|Ras protein signal transduction|synaptic transmission|blood coagulation|phototransduction, visible light|cell proliferation|cardiac muscle cell apoptotic process|rhodopsin mediated signaling pathway|regulation of rhodopsin mediated signaling pathway|platelet activation|small molecule metabolic process|sensory perception of taste|retina development in camera-type eye|cellular response to glucagon stimulus|cellular response to prostaglandin E stimulus|cellular response to hypoxia|cellular response to catecholamine stimulus|	GTPase activity|signal transducer activity|protein binding|protein complex binding|GTPase binding|	10	0.6	2.11	10	-0.7	8.97	-0.7	8.13	0.58	-1.6	-0.2	0	Others
23620	NTSR2	neurotensin receptor 2	plasma membrane|integral component of plasma membrane|	cell surface receptor signaling pathway|phospholipase C-activating G-protein coupled receptor signaling pathway|neuropeptide signaling pathway|sensory perception|regulation of membrane potential|	G-protein coupled receptor activity|G-protein coupled neurotensin receptor activity|	10	-0.5	3.53	10	1.1	9.69	1	8.12	0.58	-0.4	2	0	Others
5277	PIGA	phosphatidylinositol glycan anchor biosynthesis, class A	glycosylphosphatidylinositol-N-acetylglucosaminyltransferase (GPI-GnT) complex|endoplasmic reticulum membrane|endoplasmic reticulum membrane|membrane|integral component of membrane|	C-terminal protein lipidation|GPI anchor biosynthetic process|positive regulation of metabolic process|preassembly of GPI anchor in ER membrane|post-translational protein modification|cellular protein metabolic process|	protein binding|UDP-glycosyltransferase activity|phosphatidylinositol N-acetylglucosaminyltransferase activity|	10	-0.4	3	10	-0.9	6.48	-0.5	8.12	0.58	-1.6	-0.1	0	Others
94015	TTYH2	tweety family member 2	plasma membrane|chloride channel complex|	chloride transmembrane transport|	chloride channel activity|protein binding|	20	0.5	6.8	20	0.3	2.1	0.4	8.11	0.581	0.1	0.9	0	Others
847	CAT	catalase	mitochondrial intermembrane space|lysosome|peroxisome|peroxisomal membrane|peroxisomal matrix|endoplasmic reticulum|Golgi apparatus|cytosol|plasma membrane|membrane|intracellular membrane-bounded organelle|extracellular vesicular exosome|	response to reactive oxygen species|osteoblast differentiation|ureteric bud development|response to hypoxia|kidney development|purine nucleobase metabolic process|purine nucleotide catabolic process|triglyceride metabolic process|cholesterol metabolic process|aerobic respiration|UV protection|positive regulation of phosphatidylinositol 3-kinase signaling|hemoglobin metabolic process|negative regulation of NF-kappaB transcription factor activity|response to vitamin E|menopause|hydrogen peroxide catabolic process|negative regulation of apoptotic process|small molecule metabolic process|positive regulation of NF-kappaB transcription factor activity|protein tetramerization|protein homotetramerization|positive regulation of cell division|nucleobase-containing small molecule metabolic process|response to hyperoxia|cellular response to growth factor stimulus|	aminoacylase activity|catalase activity|catalase activity|receptor binding|antioxidant activity|oxidoreductase activity, acting on peroxide as acceptor|enzyme binding|heme binding|protein homodimerization activity|metal ion binding|NADP binding|	19	-0.4	5.44	19	-1.7	6.08	-0.5	8.1	0.581	-5	1.3	0	Others
64419	MTMR14	myotubularin related protein 14	ruffle|cytosol|perinuclear region of cytoplasm|	phospholipid metabolic process|phosphatidylinositol biosynthetic process|peptidyl-tyrosine dephosphorylation|small molecule metabolic process|	phosphatidylinositol-3-phosphatase activity|protein tyrosine phosphatase activity|	10	1.7	6.54	10	1.4	2.24	1.7	8.06	0.582	-1	3	0	Others
728318	KRTAP9-1	keratin associated protein 9-1	keratin filament|	None	None	19	0.9	4.43	19	0.9	3.96	0.9	8.05	0.583	0.2	1.8	0	Others
27115	PDE7B	phosphodiesterase 7B	cytosol|	cAMP catabolic process|signal transduction|synaptic transmission|	3',5'-cyclic-AMP phosphodiesterase activity|metal ion binding|	10	-1	4.44	10	-1.5	4.51	-1.3	8.04	0.583	-2.9	-0.5	0	Others
55066	PDPR	pyruvate dehydrogenase phosphatase regulatory subunit	cytoplasm|mitochondrial matrix|	pyruvate metabolic process|glycine catabolic process|regulation of acetyl-CoA biosynthetic process from pyruvate|methylation|cellular metabolic process|small molecule metabolic process|oxidation-reduction process|	aminomethyltransferase activity|oxidoreductase activity|	10	0.6	2.74	10	0.5	5.91	0.5	8.03	0.583	0.1	1.2	0	Others
124583	CANT1	calcium activated nucleotidase 1	endoplasmic reticulum membrane|integral component of membrane|Golgi cisterna membrane|extracellular vesicular exosome|	signal transduction|proteoglycan biosynthetic process|positive regulation of I-kappaB kinase/NF-kappaB signaling|	signal transducer activity|calcium ion binding|uridine-diphosphatase activity|	10	-1	4.89	10	-1.6	4.73	-1.3	8.02	0.584	-2.8	-0.6	0	Others
80271	ITPKC	inositol-trisphosphate 3-kinase C	nucleus|cytosol|	phosphorylation|inositol phosphate metabolic process|small molecule metabolic process|	calmodulin binding|ATP binding|inositol-1,4,5-trisphosphate 3-kinase activity|	10	-1.2	6.74	10	-0.4	3.76	-0.6	8.01	0.584	-2.9	-0.1	0	Others
51305	KCNK9	potassium channel, subfamily K, member 9	plasma membrane|synaptic vesicle|integral component of membrane|	potassium ion transport|synaptic transmission|regulation of ion transmembrane transport|potassium ion transmembrane transport|cochlea development|	voltage-gated ion channel activity|potassium channel activity|protein homodimerization activity|protein heterodimerization activity|	10	-1.1	4.54	10	-1	3.85	-1.1	8.01	0.584	-2.6	-0.2	0	Others
5241	PGR	progesterone receptor	nucleoplasm|mitochondrial outer membrane|	ovulation from ovarian follicle|epithelial cell maturation|transcription initiation from RNA polymerase II promoter|signal transduction|cell-cell signaling|gene expression|negative regulation of gene expression|steroid hormone mediated signaling pathway|positive regulation of transcription from RNA polymerase II promoter|regulation of epithelial cell proliferation|progesterone receptor signaling pathway|tertiary branching involved in mammary gland duct morphogenesis|	RNA polymerase II core promoter proximal region sequence-specific DNA binding|RNA polymerase II core promoter proximal region sequence-specific DNA binding transcription factor activity involved in positive regulation of transcription|DNA binding|steroid hormone receptor activity|ligand-activated sequence-specific DNA binding RNA polymerase II transcription factor activity|receptor binding|steroid binding|protein binding|zinc ion binding|enzyme binding|	10	-1.8	2.2	10	-1.1	7.22	-1.4	8.01	0.584	-3	-0.7	0	Others
65975	STK33	serine/threonine kinase 33	perinuclear region of cytoplasm|	protein autophosphorylation|	protein serine/threonine kinase activity|ATP binding|	10	1	3.09	10	-1.3	6.11	-1.2	8	0.585	-3	0.2	0	Others
2567	GABRG3	gamma-aminobutyric acid (GABA) A receptor, gamma 3	plasma membrane|cell junction|chloride channel complex|postsynaptic membrane|	gamma-aminobutyric acid signaling pathway|synaptic transmission|ion transmembrane transport|response to drug|transmembrane transport|chloride transmembrane transport|	GABA-A receptor activity|extracellular ligand-gated ion channel activity|chloride channel activity|	10	-3.2	2.53	10	-2.8	6.23	-3	8	0.585	-6	-0.9	0	Others
4921	DDR2	discoidin domain receptor tyrosine kinase 2	plasma membrane|integral component of plasma membrane|apical plasma membrane|extracellular vesicular exosome|	ossification|endochondral bone growth|cell adhesion|signal transduction|regulation of extracellular matrix disassembly|positive regulation of fibroblast migration|positive regulation of fibroblast migration|peptidyl-tyrosine phosphorylation|extracellular matrix organization|collagen fibril organization|regulation of bone mineralization|biomineral tissue development|chondrocyte proliferation|chondrocyte proliferation|collagen-activated tyrosine kinase receptor signaling pathway|positive regulation of osteoblast differentiation|positive regulation of protein kinase activity|protein autophosphorylation|positive regulation of fibroblast proliferation|positive regulation of sequence-specific DNA binding transcription factor activity|positive regulation of extracellular matrix disassembly|	transmembrane receptor protein tyrosine kinase activity|protein binding|collagen binding|ATP binding|protein tyrosine kinase collagen receptor activity|	10	-1	4.58	10	0.7	9.56	0.7	7.99	0.585	-1.3	2	0	Others
