## supplementary tables for "RIG-I-dependent tumor-intrinsic type I interferon signaling restricts growth in breast cancer 3D culture" (part 2 of 3)

### Sheet: Table_S1_2D (continued)
#Table S1. Gene-level CRISPRi screen results in 2D MCF7 cells. This table reports casTLE effect sizes, confidence scores (Combo casTLE Score), FDR values (1: pass, 0: fail), and the number of sgRNAs targeting each gene, with annotations for Achilles essential genes and IC1 core amplicon genes.
3060	HCRT	hypocretin (orexin) neuropeptide precursor	extracellular region|rough endoplasmic reticulum|synaptic vesicle|cell junction|secretory granule|perinuclear region of cytoplasm|	phospholipase C-activating G-protein coupled receptor signaling pathway|positive regulation of cytosolic calcium ion concentration|protein kinase C-activating G-protein coupled receptor signaling pathway|neuropeptide signaling pathway|synaptic transmission|negative regulation of DNA replication|eating behavior|negative regulation of potassium ion transport|regulation of neurotransmitter secretion|positive regulation of calcium ion transport|negative regulation of transmission of nerve impulse|positive regulation of transmission of nerve impulse|regulation of excitatory postsynaptic membrane potential|	type 1 hypocretin receptor binding|type 2 hypocretin receptor binding|	10	-0.6	3.05	10	0.7	9.17	0.6	7.99	0.585	-0.4	2	0	Others
81027	TUBB1	tubulin, beta 1 class VI	cytoplasm|microtubule|	GTP catabolic process|protein folding|cellular protein metabolic process|'de novo' posttranslational protein folding|spindle assembly|protein polymerization|	GTPase activity|structural constituent of cytoskeleton|GTP binding|	10	1	4.3	10	0.9	4.09	0.9	7.98	0.585	-0.5	2	0	Others
713	C1QB	complement component 1, q subcomponent, B chain	extracellular region|collagen trimer|complement component C1 complex|extracellular vesicular exosome|blood microparticle|	complement activation|complement activation, classical pathway|innate immune response|inner ear development|	protein binding|protein homodimerization activity|	10	-1.1	3.18	10	0.9	10.7	0.9	7.98	0.585	0.2	2	0	Others
54899	PXK	PX domain containing serine/threonine kinase	nucleus|cytoplasm|cytoplasm|microtubule organizing center|plasma membrane|plasma membrane|	inflammatory response|negative regulation of ATPase activity|negative regulation of ATPase activity|negative regulation of ion transport|negative regulation of ion transport|regulation of synaptic transmission|	actin binding|protein C-terminus binding|protein C-terminus binding|phosphatidylinositol binding|phosphatidylinositol binding|	10	0.5	4.06	10	0.7	4.5	0.6	7.98	0.585	0.1	1.4	0	Others
3791	KDR	kinase insert domain receptor (a type III receptor tyrosine kinase)	extracellular region|nucleus|endosome|early endosome|Golgi apparatus|plasma membrane|plasma membrane|plasma membrane|integral component of plasma membrane|external side of plasma membrane|cytoplasmic membrane-bounded vesicle|cell junction|membrane raft|sorting endosome|	angiogenesis|ovarian follicle development|vasculogenesis|positive regulation of protein phosphorylation|positive regulation of endothelial cell proliferation|lymph vessel development|cell migration involved in sprouting angiogenesis|positive regulation of mesenchymal cell proliferation|endothelium development|transmembrane receptor protein tyrosine kinase signaling pathway|positive regulation of cell proliferation|positive regulation of cell proliferation|regulation of cell shape|positive regulation of endothelial cell migration|positive regulation of phosphatidylinositol 3-kinase signaling|viral process|peptidyl-tyrosine phosphorylation|signal transduction by phosphorylation|extracellular matrix organization|positive regulation of cell migration|positive regulation of cell migration|embryonic hemopoiesis|calcium-mediated signaling using intracellular calcium source|cellular response to vascular endothelial growth factor stimulus|cellular response to vascular endothelial growth factor stimulus|peptidyl-tyrosine autophosphorylation|vascular endothelial growth factor signaling pathway|vascular endothelial growth factor signaling pathway|negative regulation of apoptotic process|surfactant homeostasis|positive regulation of MAPK cascade|cell fate commitment|endothelial cell differentiation|positive regulation of angiogenesis|protein autophosphorylation|vascular endothelial growth factor receptor signaling pathway|vascular endothelial growth factor receptor signaling pathway|lung alveolus development|cell maturation|branching morphogenesis of an epithelial tube|positive regulation of positive chemotaxis|positive regulation of nitric-oxide synthase biosynthetic process|positive regulation of nitric-oxide synthase biosynthetic process|positive regulation of focal adhesion assembly|calcium ion homeostasis|positive regulation of ERK1 and ERK2 cascade|negative regulation of endothelial cell apoptotic process|positive regulation of vasculogenesis|	protein tyrosine kinase activity|transmembrane receptor protein tyrosine kinase activity|receptor signaling protein tyrosine kinase activity|vascular endothelial growth factor-activated receptor activity|integrin binding|protein binding|ATP binding|growth factor binding|vascular endothelial growth factor binding|Hsp90 protein binding|	10	-0.9	6.81	10	0.8	6.04	-1.1	7.98	0.585	-4	0.4	0	Others
7048	TGFBR2	transforming growth factor, beta receptor II (70/80kDa)	cytosol|plasma membrane|caveola|external side of plasma membrane|integral component of membrane|receptor complex|transforming growth factor beta receptor homodimeric complex|	blood vessel development|patterning of blood vessels|vasculogenesis|in utero embryonic development|positive regulation of mesenchymal cell proliferation|lens development in camera-type eye|positive regulation of tolerance induction to self antigen|positive regulation of B cell tolerance induction|positive regulation of T cell tolerance induction|protein phosphorylation|receptor-mediated endocytosis|apoptotic process|transforming growth factor beta receptor signaling pathway|transforming growth factor beta receptor signaling pathway|transforming growth factor beta receptor signaling pathway|transforming growth factor beta receptor signaling pathway|common-partner SMAD protein phosphorylation|smoothened signaling pathway|gastrulation|brain development|heart development|embryo implantation|aging|response to nutrient|positive regulation of cell proliferation|response to mechanical stimulus|response to glucose|positive regulation of epithelial cell migration|peptidyl-serine phosphorylation|peptidyl-threonine phosphorylation|signal transduction by phosphorylation|negative regulation of transforming growth factor beta receptor signaling pathway|organ regeneration|activation of protein kinase activity|embryonic hemopoiesis|wound healing|regulation of cell proliferation|response to drug|myeloid dendritic cell differentiation|positive regulation of skeletal muscle tissue regeneration|response to estrogen|digestive tract development|positive regulation of smooth muscle cell proliferation|embryonic cranial skeleton morphogenesis|positive regulation of NK T cell differentiation|cartilage development|palate development|negative regulation of cardiac muscle cell proliferation|pathway-restricted SMAD protein phosphorylation|bronchus morphogenesis|trachea formation|mammary gland morphogenesis|lung lobe morphogenesis|response to cholesterol|lens fiber cell apoptotic process|positive regulation of reactive oxygen species metabolic process|	transmembrane receptor protein serine/threonine kinase activity|receptor signaling protein serine/threonine kinase activity|transforming growth factor beta-activated receptor activity|transforming growth factor beta-activated receptor activity|transforming growth factor beta-activated receptor activity|transforming growth factor beta receptor activity, type II|protein binding|protein binding|ATP binding|glycosaminoglycan binding|mitogen-activated protein kinase kinase kinase binding|type I transforming growth factor beta receptor binding|type I transforming growth factor beta receptor binding|type III transforming growth factor beta receptor binding|SMAD binding|metal ion binding|transforming growth factor beta binding|transforming growth factor beta binding|	10	-0.6	4.33	10	-2.6	8.85	-0.6	7.97	0.586	-4.3	-0.3	0	Others
26275	HIBCH	3-hydroxyisobutyryl-CoA hydrolase	mitochondrial matrix|extracellular vesicular exosome|	valine catabolic process|branched-chain amino acid catabolic process|cellular nitrogen compound metabolic process|small molecule metabolic process|	3-hydroxyisobutyryl-CoA hydrolase activity|	10	0.7	2.11	10	1	6.36	0.8	7.96	0.586	0.2	1.8	0	Others
3212	HOXB2	homeobox B2	nucleus|	morphogenesis of an epithelial sheet|transcription, DNA-templated|regulation of transcription, DNA-templated|multicellular organismal development|blood circulation|anterior/posterior pattern specification|dorsal/ventral pattern formation|rhombomere 3 development|rhombomere 4 development|facial nerve structural organization|embryonic skeletal system morphogenesis|neural nucleus development|	sequence-specific DNA binding transcription factor activity|sequence-specific DNA binding|	10	0.5	4.61	10	-1	9.55	0.5	7.93	0.587	-1.6	1.4	0	Others
10783	NEK6	NIMA-related kinase 6	spindle pole|nucleus|cytoplasm|microtubule organizing center|cytosol|microtubule|nuclear speck|	mitotic cell cycle|cytokinesis|protein phosphorylation|apoptotic process|chromosome segregation|mitotic nuclear division|mitotic nuclear envelope disassembly|signal transduction|regulation of mitotic cell cycle|peptidyl-serine phosphorylation|regulation of mitotic metaphase/anaphase transition|G2 DNA damage checkpoint|positive regulation of I-kappaB kinase/NF-kappaB signaling|protein autophosphorylation|spindle assembly|regulation of cellular senescence|	magnesium ion binding|protein serine/threonine kinase activity|signal transducer activity|protein binding|ATP binding|kinesin binding|protein kinase binding|	10	-0.7	1.84	10	-0.9	6.54	-0.9	7.93	0.587	-1.8	-0.2	0	Others
27306	HPGDS	hematopoietic prostaglandin D synthase	cytoplasm|cytosol|	prostaglandin metabolic process|xenobiotic metabolic process|signal transduction|locomotory behavior|arachidonic acid metabolic process|cyclooxygenase pathway|small molecule metabolic process|glutathione derivative biosynthetic process|	magnesium ion binding|glutathione transferase activity|prostaglandin-D synthase activity|prostaglandin-D synthase activity|calcium ion binding|protein homodimerization activity|	10	-2	4.34	10	-1.1	5.71	-1.2	7.93	0.587	-3.3	-0.5	0	Others
79885	HDAC11	histone deacetylase 11	histone deacetylase complex|nucleus|plasma membrane|extracellular vesicular exosome|	transcription, DNA-templated|regulation of transcription, DNA-templated|oligodendrocyte development|chromatin modification|histone deacetylation|histone H3 deacetylation|histone H4 deacetylation|	histone deacetylase activity|transcription factor binding|NAD-dependent histone deacetylase activity (H3-K14 specific)|NAD-dependent histone deacetylase activity (H3-K9 specific)|NAD-dependent histone deacetylase activity (H4-K16 specific)|NAD-dependent histone deacetylase activity (H3-K18 specific)|	10	-1.4	6.37	10	-1.4	1.87	-1.4	7.93	0.587	-2.8	-0.4	0	Others
5207	PFKFB1	6-phosphofructo-2-kinase/fructose-2,6-biphosphatase 1	cytosol|6-phosphofructo-2-kinase/fructose-2,6-biphosphatase 1 complex|	carbohydrate metabolic process|fructose metabolic process|fructose 2,6-bisphosphate metabolic process|glucose metabolic process|gluconeogenesis|glycolytic process|energy reserve metabolic process|dephosphorylation|dephosphorylation|dephosphorylation|organ regeneration|response to insulin|positive regulation of glucokinase activity|response to glucagon|intracellular signal transduction|response to starvation|small molecule metabolic process|carbohydrate phosphorylation|response to glucocorticoid|response to cAMP|	6-phosphofructo-2-kinase activity|fructose-2,6-bisphosphate 2-phosphatase activity|fructose-2,6-bisphosphate 2-phosphatase activity|protein binding|ATP binding|kinase binding|identical protein binding|fructose-6-phosphate binding|	10	1.4	1.95	10	0.8	7.16	1.2	7.92	0.588	-1.4	3	0	Others
30814	PLA2G2E	phospholipase A2, group IIE	extracellular region|	phospholipid metabolic process|phosphatidic acid biosynthetic process|inflammatory response|lipid catabolic process|phosphatidylglycerol acyl-chain remodeling|phosphatidylinositol acyl-chain remodeling|phosphatidylserine acyl-chain remodeling|phosphatidylcholine acyl-chain remodeling|phosphatidylethanolamine acyl-chain remodeling|small molecule metabolic process|glycerophospholipid biosynthetic process|	phospholipase A2 activity|calcium ion binding|	10	-1.5	9.85	10	0.2	0.714	-1.3	7.92	0.588	-2.8	-0.6	0	Others
7376	NR1H2	nuclear receptor subfamily 1, group H, member 2	nucleus|nucleoplasm|cytoplasm|	negative regulation of transcription from RNA polymerase II promoter|transcription initiation from RNA polymerase II promoter|gene expression|negative regulation of macrophage derived foam cell differentiation|positive regulation of triglyceride biosynthetic process|positive regulation of cholesterol efflux|positive regulation of lipid storage|negative regulation of cholesterol storage|positive regulation of cellular protein metabolic process|negative regulation of lipid transport|positive regulation of cholesterol transport|cholesterol homeostasis|steroid hormone mediated signaling pathway|cellular lipid metabolic process|positive regulation of fatty acid biosynthetic process|negative regulation of proteolysis|negative regulation of transcription, DNA-templated|positive regulation of transcription from RNA polymerase II promoter|positive regulation of transcription from RNA polymerase II promoter|retinoic acid receptor signaling pathway|negative regulation of pinocytosis|positive regulation of lipoprotein lipase activity|negative regulation of interferon-gamma-mediated signaling pathway|positive regulation of high-density lipoprotein particle assembly|positive regulation of pancreatic juice secretion|positive regulation of secretion of lysosomal enzymes|regulation of cholesterol homeostasis|	RNA polymerase II core promoter proximal region sequence-specific DNA binding|RNA polymerase II core promoter proximal region sequence-specific DNA binding transcription factor activity involved in positive regulation of transcription|sequence-specific transcription regulatory region DNA binding RNA polymerase II transcription factor recruiting transcription factor activity|DNA binding|steroid hormone receptor activity|ligand-activated sequence-specific DNA binding RNA polymerase II transcription factor activity|protein binding|zinc ion binding|apolipoprotein A-I receptor binding|retinoid X receptor binding|ATPase binding|	10	0.1	0.0609	10	0.8	9.53	0.7	7.91	0.588	0.2	1.7	0	Others
28996	HIPK2	homeodomain interacting protein kinase 2	nucleus|cytoplasm|nuclear body|nuclear body|PML body|	negative regulation of transcription from RNA polymerase II promoter|eye development|transcription, DNA-templated|protein phosphorylation|DNA damage response, signal transduction by p53 class mediator resulting in transcription of p21 class mediator|transforming growth factor beta receptor signaling pathway|smoothened signaling pathway|adult walking behavior|positive regulation of cell proliferation|anterior/posterior pattern specification|retina layer formation|peptidyl-serine phosphorylation|peptidyl-threonine phosphorylation|modulation by virus of host morphology or physiology|neuron differentiation|erythrocyte differentiation|positive regulation of transforming growth factor beta receptor signaling pathway|negative regulation of BMP signaling pathway|PML body organization|positive regulation of protein binding|intrinsic apoptotic signaling pathway in response to DNA damage by p53 class mediator|positive regulation of DNA binding|negative regulation of neuron apoptotic process|positive regulation of angiogenesis|positive regulation of transcription, DNA-templated|positive regulation of transcription from RNA polymerase II promoter|positive regulation of JNK cascade|embryonic camera-type eye morphogenesis|voluntary musculoskeletal movement|positive regulation of sequence-specific DNA binding transcription factor activity|regulation of cell cycle|embryonic retina morphogenesis in camera-type eye|lens induction in camera-type eye|SMAD protein signal transduction|iris morphogenesis|cellular response to hypoxia|intrinsic apoptotic signaling pathway|	RNA polymerase II activating transcription factor binding|RNA polymerase II transcription coactivator activity|transcription corepressor activity|protein kinase activity|protein serine/threonine kinase activity|protein binding|ATP binding|SMAD binding|virion binding|	10	-0.6	4.08	10	-0.8	4.68	-0.6	7.91	0.588	-1.5	-0.2	0	Others
5582	PRKCG	protein kinase C, gamma	nucleus|cytosol|cytosol|plasma membrane|cell junction|dendrite|perinuclear region of cytoplasm|synaptic membrane|	protein phosphorylation|signal transduction|epidermal growth factor receptor signaling pathway|activation of phospholipase C activity|synaptic transmission|blood coagulation|learning or memory|chemosensory behavior|cell death|fibroblast growth factor receptor signaling pathway|phosphorylation|platelet activation|negative regulation of protein ubiquitination|positive regulation of mismatch repair|intracellular signal transduction|negative regulation of protein catabolic process|response to morphine|negative regulation of neuron apoptotic process|innate immune response|protein autophosphorylation|neurotrophin TRK receptor signaling pathway|response to pain|innervation|	protein kinase activity|protein kinase C activity|calcium-dependent protein kinase C activity|protein serine/threonine/tyrosine kinase activity|ATP binding|zinc ion binding|	10	-1.4	2.23	10	-1.2	6.01	-1.2	7.91	0.588	-2.9	-0.5	0	Others
5651	TMPRSS15	transmembrane protease, serine 15	brush border|integral component of membrane|	proteolysis|receptor-mediated endocytosis|	serine-type endopeptidase activity|scavenger receptor activity|	10	-0.7	7.5	10	0.7	4	-0.7	7.88	0.589	-2	0.3	0	Others
5143	PDE4C	phosphodiesterase 4C, cAMP-specific	extracellular space|cytosol|primary cilium|	cAMP catabolic process|signal transduction|	3',5'-cyclic-AMP phosphodiesterase activity|metal ion binding|	20	-0.6	5.49	20	0.9	7.66	-0.7	7.87	0.59	-4.5	1.1	0	Others
160287	LDHAL6A	lactate dehydrogenase A-like 6A	cytoplasm|	glycolytic process|cellular carbohydrate metabolic process|oxidation-reduction process|	L-lactate dehydrogenase activity|	10	-2.9	3.36	10	-1.6	6.32	-2.8	7.87	0.59	-5	-1.2	0	Others
4170	MCL1	myeloid cell leukemia 1	nucleus|nucleoplasm|cytoplasm|mitochondrion|mitochondrial outer membrane|mitochondrial outer membrane|mitochondrial matrix|cytosol|membrane|membrane|integral component of membrane|Bcl-2 family protein complex|	cell fate determination|multicellular organismal development|intrinsic apoptotic signaling pathway in response to DNA damage|apoptotic mitochondrial changes|cellular homeostasis|response to cytokine|protein transmembrane transport|extrinsic apoptotic signaling pathway in absence of ligand|execution phase of apoptosis|negative regulation of execution phase of apoptosis|negative regulation of anoikis|regulation of response to DNA damage stimulus|negative regulation of extrinsic apoptotic signaling pathway in absence of ligand|negative regulation of intrinsic apoptotic signaling pathway|	protein binding|protein channel activity|protein homodimerization activity|protein heterodimerization activity|BH3 domain binding|	10	-1.1	4.81	10	-1	3.48	-1	7.85	0.59	-1.9	-0.3	0	Achilles pan-essential genes
5167	ENPP1	ectonucleotide pyrophosphatase/phosphodiesterase 1	extracellular space|lysosomal membrane|plasma membrane|plasma membrane|integral component of plasma membrane|cell surface|integral component of membrane|basolateral plasma membrane|	generation of precursor metabolites and energy|ATP catabolic process|vitamin metabolic process|water-soluble vitamin metabolic process|riboflavin metabolic process|phosphate-containing compound metabolic process|receptor-mediated endocytosis|immune response|nucleoside triphosphate catabolic process|negative regulation of ossification|negative regulation of cell growth|regulation of bone mineralization|inorganic diphosphate transport|cellular phosphate ion homeostasis|sequestering of triglyceride|biomineral tissue development|negative regulation of protein autophosphorylation|cellular response to insulin stimulus|small molecule metabolic process|negative regulation of fat cell differentiation|negative regulation of glycogen biosynthetic process|negative regulation of glucose import|negative regulation of insulin receptor signaling pathway|bone remodeling|3'-phosphoadenosine 5'-phosphosulfate metabolic process|nucleic acid phosphodiester bond hydrolysis|nucleic acid phosphodiester bond hydrolysis|	nucleic acid binding|phosphodiesterase I activity|nucleotide diphosphatase activity|nucleotide diphosphatase activity|scavenger receptor activity|insulin receptor binding|calcium ion binding|protein binding|ATP binding|zinc ion binding|polysaccharide binding|NADH pyrophosphatase activity|protein homodimerization activity|nucleoside-triphosphate diphosphatase activity|3'-phosphoadenosine 5'-phosphosulfate binding|	10	0.7	5.64	10	0.8	2.58	0.7	7.84	0.591	-1.4	2	0	Others
CTD-2535L24.2	CTD-2535L24.2	N/A	None	None	None	10	-0.4	3.15	10	-0.7	5.36	-0.6	7.84	0.591	-1.8	1.3	0	Others
6833	ABCC8	ATP-binding cassette, sub-family C (CFTR/MRP), member 8	plasma membrane|voltage-gated potassium channel complex|	carbohydrate metabolic process|energy reserve metabolic process|ATP catabolic process|potassium ion transport|signal transduction|signal transduction|synaptic transmission|small molecule metabolic process|regulation of insulin secretion|transmembrane transport|potassium ion transmembrane transport|	ATP binding|sulfonylurea receptor activity|potassium ion transmembrane transporter activity|ATPase activity, coupled to transmembrane movement of substances|ion channel binding|	10	1	8.48	10	-1.9	3.99	0.8	7.83	0.591	-2.8	2	0	Others
9588	PRDX6	peroxiredoxin 6	extracellular space|cytoplasm|lysosome|cytosol|cytosol|membrane|cytoplasmic membrane-bounded vesicle|extracellular vesicular exosome|	response to oxidative stress|phospholipid catabolic process|hydrogen peroxide catabolic process|oxidation-reduction process|	glutathione peroxidase activity|phospholipase A2 activity|protein binding|antioxidant activity|peroxiredoxin activity|	10	-0.7	5.43	10	-0.6	2.84	-0.7	7.83	0.591	-1.7	-0.1	0	Others
6915	TBXA2R	thromboxane A2 receptor	acrosomal vesicle|plasma membrane|integral component of plasma membrane|	inflammatory response|G-protein coupled receptor signaling pathway|positive regulation of cytosolic calcium ion concentration|response to nutrient|blood coagulation|second-messenger-mediated signaling|platelet activation|response to lipopolysaccharide|thromboxane A2 signaling pathway|response to drug|positive regulation of GTPase activity|positive regulation of angiogenesis|positive regulation of blood pressure|positive regulation of vasoconstriction|positive regulation of smooth muscle contraction|	thromboxane A2 receptor activity|guanyl-nucleotide exchange factor activity|protein binding|	9	-1.2	9.6	9	-0.3	0.873	-1.1	7.83	0.591	-2	-0.4	0	Others
18	ABAT	4-aminobutyrate aminotransferase	mitochondrion|mitochondrion|mitochondrial matrix|4-aminobutyrate transaminase complex|neuron projection|extracellular vesicular exosome|	response to hypoxia|synaptic transmission|neurotransmitter secretion|copulation|locomotory behavior|gamma-aminobutyric acid catabolic process|response to iron ion|response to nicotine|neurotransmitter catabolic process|response to drug|response to ethanol|negative regulation of blood pressure|behavioral response to cocaine|	4-aminobutyrate transaminase activity|4-aminobutyrate transaminase activity|pyridoxal phosphate binding|succinate-semialdehyde dehydrogenase binding|protein homodimerization activity|(S)-3-amino-2-methylpropionate transaminase activity|	19	-0.9	10.5	19	-0.1	0.184	-0.8	7.82	0.591	-2.6	-0.3	0	Others
11314	CD300A	CD300a molecule	plasma membrane|membrane|integral component of membrane|extracellular vesicular exosome|	immune system process|cell adhesion|signal transduction|negative regulation of B cell proliferation|positive regulation of phosphoprotein phosphatase activity|negative regulation of mast cell activation involved in immune response|negative regulation of mast cell degranulation|negative regulation of MAP kinase activity|negative regulation of fibroblast proliferation|regulation of T cell receptor signaling pathway|negative regulation of B cell receptor signaling pathway|negative regulation of NK T cell activation|negative regulation of phagocytosis, engulfment|negative regulation of neutrophil activation|negative regulation of eosinophil activation|negative regulation of activation of JAK2 kinase activity|negative regulation of eosinophil migration|	phosphatidylserine binding|protein binding|phosphatidylethanolamine binding|signaling receptor activity|	10	1	4.43	10	-1	6.03	-0.9	7.82	0.591	-2	1.3	0	Others
8856	NR1I2	nuclear receptor subfamily 1, group I, member 2	nucleoplasm|	transcription initiation from RNA polymerase II promoter|xenobiotic metabolic process|signal transduction|steroid metabolic process|gene expression|intracellular receptor signaling pathway|exogenous drug catabolic process|xenobiotic transport|steroid hormone mediated signaling pathway|negative regulation of transcription, DNA-templated|positive regulation of transcription, DNA-templated|positive regulation of transcription from RNA polymerase II promoter|drug export|	RNA polymerase II regulatory region sequence-specific DNA binding|RNA polymerase II transcription regulatory region sequence-specific DNA binding transcription factor activity involved in positive regulation of transcription|steroid hormone receptor activity|transcription coactivator activity|ligand-activated sequence-specific DNA binding RNA polymerase II transcription factor activity|protein binding|drug binding|zinc ion binding|	10	-1.6	8.41	10	1.1	10.8	1.1	7.8	0.592	-2.3	2	0	Others
622	BDH1	3-hydroxybutyrate dehydrogenase, type 1	nucleus|mitochondrion|mitochondrial inner membrane|mitochondrial matrix|	liver development|brain development|response to nutrient|response to toxic substance|response to estradiol|response to insulin|response to drug|response to starvation|cellular lipid metabolic process|small molecule metabolic process|response to ethanol|response to cadmium ion|cellular ketone body metabolic process|ketone body biosynthetic process|ketone body catabolic process|response to corticosterone|oxidation-reduction process|response to growth hormone|adipose tissue development|	3-hydroxybutyrate dehydrogenase activity|3-hydroxybutyrate dehydrogenase activity|phospholipid binding|	20	-3.1	7.11	20	-1.6	2.91	-2.9	7.8	0.592	-5.7	-0.7	0	Others
2185	PTK2B	protein tyrosine kinase 2 beta	nucleus|cytoplasm|cytosol|focal adhesion|cell cortex|postsynaptic density|N-methyl-D-aspartate selective glutamate receptor complex|lamellipodium|axon|dendrite|growth cone|neuronal cell body|cell body|membrane raft|perinuclear region of cytoplasm|apical dendrite|	MAPK cascade|oocyte maturation|response to hypoxia|positive regulation of cell-matrix adhesion|sprouting angiogenesis|marginal zone B cell differentiation|protein complex assembly|protein phosphorylation|apoptotic process|response to stress|cellular defense response|response to osmotic stress|signal transduction|cell surface receptor signaling pathway|signal complex assembly|epidermal growth factor receptor signaling pathway|positive regulation of cytosolic calcium ion concentration|integrin-mediated signaling pathway|positive regulation of cell proliferation|negative regulation of cell proliferation|regulation of cell shape|response to mechanical stimulus|response to hormone|response to glucose|response to lithium ion|positive regulation of endothelial cell migration|negative regulation of muscle cell apoptotic process|regulation of cGMP-mediated signaling|regulation of macrophage chemotaxis|positive regulation of neuron projection development|glial cell proliferation|peptidyl-tyrosine phosphorylation|regulation of cell adhesion|positive regulation of cell growth|positive regulation of cell migration|negative regulation of bone mineralization|regulation of cGMP biosynthetic process|positive regulation of actin filament polymerization|neuron projection development|activation of Rac GTPase activity|regulation of inositol trisphosphate biosynthetic process|tumor necrosis factor-mediated signaling pathway|ionotropic glutamate receptor signaling pathway|peptidyl-tyrosine autophosphorylation|response to cocaine|response to drug|response to hydrogen peroxide|activation of Janus kinase activity|negative regulation of apoptotic process|stress fiber assembly|negative regulation of potassium ion transport|positive regulation of JUN kinase activity|negative regulation of neuron apoptotic process|blood vessel endothelial cell migration|positive regulation of phosphatidylinositol 3-kinase activity|regulation of nitric oxide biosynthetic process|bone resorption|response to ethanol|negative regulation of myeloid cell differentiation|positive regulation of translation|positive regulation of angiogenesis|positive regulation of protein kinase activity|positive regulation of JNK cascade|protein autophosphorylation|vascular endothelial growth factor receptor signaling pathway|focal adhesion assembly|positive regulation of peptidyl-tyrosine phosphorylation|regulation of calcium-mediated signaling|positive regulation of nitric-oxide synthase activity|regulation of release of sequestered calcium ion into cytosol|response to cAMP|response to calcium ion|positive regulation of synaptic transmission, glutamatergic|long-term synaptic potentiation|chemokine-mediated signaling pathway|positive regulation of ERK1 and ERK2 cascade|cellular response to retinoic acid|regulation of protein ubiquitination involved in ubiquitin-dependent protein catabolic process|positive regulation of protein ubiquitination involved in ubiquitin-dependent protein catabolic process|regulation of establishment of cell polarity|regulation of actin cytoskeleton reorganization|regulation of N-methyl-D-aspartate selective glutamate receptor activity|positive regulation of reactive oxygen species metabolic process|positive regulation of excitatory postsynaptic membrane potential|positive regulation of B cell chemotaxis|	calmodulin-dependent protein kinase activity|protein tyrosine kinase activity|non-membrane spanning protein tyrosine kinase activity|signal transducer activity|N-methyl-D-aspartate selective glutamate receptor activity|protein binding|ATP binding|protein complex binding|3-phosphoinositide-dependent protein kinase binding|	10	-1.1	3.75	10	0.6	6.38	0.6	7.77	0.593	-0.7	1.8	0	Others
1032	CDKN2D	cyclin-dependent kinase inhibitor 2D (p19, inhibits CDK4)	nucleus|cytoplasm|cytosol|	regulation of cyclin-dependent protein serine/threonine kinase activity|G1/S transition of mitotic cell cycle|mitotic cell cycle|DNA synthesis involved in DNA repair|cell cycle arrest|sensory perception of sound|negative regulation of cell proliferation|response to UV|negative regulation of cell growth|response to retinoic acid|response to vitamin D|negative regulation of phosphorylation|negative regulation of cysteine-type endopeptidase activity involved in apoptotic process|autophagic cell death|negative regulation of protein serine/threonine kinase activity|negative regulation of intrinsic apoptotic signaling pathway in response to DNA damage|	cyclin-dependent protein serine/threonine kinase inhibitor activity|protein binding|protein kinase binding|	10	0.5	2.09	10	-0.8	7.66	-0.9	7.77	0.593	-1.8	-0.2	0	Others
83983	TSSK6	testis-specific serine kinase 6	nucleus|	protein phosphorylation|multicellular organismal development|sperm chromatin condensation|	magnesium ion binding|protein serine/threonine kinase activity|protein binding|ATP binding|	10	-1	9.57	10	-2.4	1.54	-1	7.77	0.593	-3.6	-0.2	0	Others
1633	DCK	deoxycytidine kinase	nucleus|cytosol|	purine nucleobase metabolic process|pyrimidine nucleobase metabolic process|pyrimidine nucleotide metabolic process|deoxyribonucleoside monophosphate biosynthetic process|deoxyribonucleoside monophosphate biosynthetic process|deoxyribonucleoside monophosphate biosynthetic process|nucleotide biosynthetic process|phosphorylation|pyrimidine nucleoside salvage|purine-containing compound salvage|small molecule metabolic process|nucleobase-containing small molecule metabolic process|	deoxycytidine kinase activity|ATP binding|drug binding|phosphotransferase activity, alcohol group as acceptor|nucleoside kinase activity|protein homodimerization activity|	10	-1.2	5.73	10	-1.9	3.76	-1.3	7.77	0.593	-3.4	-0.5	0	Others
6646	SOAT1	sterol O-acyltransferase 1	endoplasmic reticulum|endoplasmic reticulum membrane|membrane|integral component of membrane|	cholesterol metabolic process|cholesterol metabolic process|macrophage derived foam cell differentiation|macrophage derived foam cell differentiation|macrophage derived foam cell differentiation|cholesterol storage|cholesterol efflux|very-low-density lipoprotein particle assembly|cholesterol esterification|cholesterol esterification|cholesterol homeostasis|positive regulation of amyloid precursor protein biosynthetic process|	fatty-acyl-CoA binding|sterol O-acyltransferase activity|sterol O-acyltransferase activity|protein binding|cholesterol binding|cholesterol O-acyltransferase activity|cholesterol O-acyltransferase activity|	10	-1	6.51	10	-0.5	2.56	-0.6	7.76	0.594	-1.6	-0.2	0	Others
56953	NT5M	5',3'-nucleotidase, mitochondrial	mitochondrion|mitochondrial matrix|	pyrimidine nucleobase metabolic process|DNA replication|pyrimidine deoxyribonucleotide catabolic process|dephosphorylation|dephosphorylation|dephosphorylation|small molecule metabolic process|dUMP catabolic process|pyrimidine nucleoside catabolic process|nucleobase-containing small molecule metabolic process|	nucleotide binding|nucleotidase activity|5'-nucleotidase activity|metal ion binding|	10	-0.9	9.54	10	-0.2	0.647	-0.9	7.76	0.594	-1.7	-0.3	0	Others
10672	GNA13	guanine nucleotide binding protein (G protein), alpha 13	nucleus|heterotrimeric G-protein complex|plasma membrane|membrane|brush border membrane|melanosome|extracellular vesicular exosome|	patterning of blood vessels|in utero embryonic development|GTP catabolic process|cellular component movement|signal transduction|adenylate cyclase-activating G-protein coupled receptor signaling pathway|positive regulation of cytosolic calcium ion concentration|Rho protein signal transduction|blood coagulation|regulation of cell shape|cell differentiation|platelet activation|regulation of cell migration|activation of phospholipase D activity|	GTPase activity|signal transducer activity|protein binding|GTP binding|G-protein beta/gamma-subunit complex binding|type 1 angiotensin receptor binding|D5 dopamine receptor binding|metal ion binding|	10	-1.1	5.69	10	0.4	2.86	-1.1	7.76	0.594	-2.5	-0.2	0	Others
360203	GLT6D1	glycosyltransferase 6 domain containing 1	integral component of membrane|	carbohydrate metabolic process|	transferase activity, transferring hexosyl groups|	10	-1.1	9.85	10	-0.1	0.142	-1	7.75	0.594	-2.3	-0.2	0	Others
9884	LRRC37A	leucine rich repeat containing 37A	integral component of membrane|	None	None	6	1.4	5.64	6	2.2	3.79	2.1	7.71	0.595	1.2	4	0	Others
30849	PIK3R4	phosphoinositide-3-kinase, regulatory subunit 4	late endosome|cytosol|axoneme|membrane|	toll-like receptor signaling pathway|protein phosphorylation|phospholipid metabolic process|phosphatidylinositol biosynthetic process|insulin receptor signaling pathway|toll-like receptor 9 signaling pathway|small molecule metabolic process|innate immune response|	protein kinase activity|protein serine/threonine kinase activity|protein binding|ATP binding|	10	-2.7	6.62	10	-2.1	1.92	-2.4	7.71	0.595	-5	-0.6	0	Achilles pan-essential genes
4697	NDUFA4	NADH dehydrogenase (ubiquinone) 1 alpha subcomplex, 4, 9kDa	mitochondrion|mitochondrial inner membrane|mitochondrial respiratory chain complex I|mitochondrial respiratory chain complex I|mitochondrial respiratory chain complex IV|extracellular vesicular exosome|	mitochondrial electron transport, NADH to ubiquinone|respiratory electron transport chain|cellular metabolic process|small molecule metabolic process|hydrogen ion transmembrane transport|	cytochrome-c oxidase activity|NADH dehydrogenase (ubiquinone) activity|protein complex binding|	8	-0.7	0.342	8	-1	7.84	-0.9	7.7	0.596	-1.8	-0.3	0	Achilles pan-essential genes
56270	WDR45B	WD repeat domain 45B	None	None	None	10	-1.2	2.6	10	-1.1	5.44	-1.1	7.7	0.596	-2.5	-0.3	0	Others
9963	SLC23A1	solute carrier family 23 (ascorbic acid transporter), member 1	cytoplasm|plasma membrane|plasma membrane|integral component of plasma membrane|brush border|basal plasma membrane|membrane|apical plasma membrane|intracellular organelle|extracellular vesicular exosome|	nucleobase-containing compound metabolic process|vitamin metabolic process|water-soluble vitamin metabolic process|sodium ion transport|brain development|response to toxic substance|nucleobase transport|L-ascorbic acid transport|L-ascorbic acid metabolic process|lung development|vitamin transmembrane transport|vitamin transmembrane transport|sodium ion transmembrane transport|small molecule metabolic process|dehydroascorbic acid transport|transepithelial L-ascorbic acid transport|	protein binding|L-ascorbate:sodium symporter activity|sodium ion transmembrane transporter activity|nucleobase transmembrane transporter activity|L-ascorbic acid transporter activity|dehydroascorbic acid transporter activity|sodium-dependent L-ascorbate transmembrane transporter activity|	10	-0.7	3.95	10	1	5.17	0.9	7.69	0.596	-1.2	2	0	Others
3630	INS	insulin	extracellular region|extracellular region|extracellular space|endoplasmic reticulum lumen|Golgi lumen|endosome lumen|secretory granule lumen|	MAPK cascade|negative regulation of acute inflammatory response|glucose metabolic process|energy reserve metabolic process|regulation of transcription, DNA-templated|regulation of cellular amino acid metabolic process|acute-phase response|G-protein coupled receptor signaling pathway|cell-cell signaling|positive regulation of cell proliferation|insulin receptor signaling pathway|positive regulation of phosphatidylinositol 3-kinase signaling|glucose transport|regulation of transmembrane transporter activity|positive regulation of cell growth|positive regulation of cell migration|endocrine pancreas development|positive regulation of protein autophosphorylation|activation of protein kinase B activity|positive regulation of cellular protein metabolic process|negative regulation of protein oligomerization|regulation of protein localization|negative regulation of NAD(P)H oxidase activity|wound healing|negative regulation of protein catabolic process|glucose homeostasis|positive regulation of MAPK cascade|cellular protein metabolic process|small molecule metabolic process|positive regulation of nitric oxide biosynthetic process|positive regulation of cell differentiation|negative regulation of gluconeogenesis|positive regulation of glycogen biosynthetic process|positive regulation of DNA replication|negative regulation of glycogen catabolic process|positive regulation of glycolytic process|positive regulation of glycolytic process|positive regulation of mitosis|negative regulation of proteolysis|negative regulation of vasodilation|positive regulation of vasodilation|negative regulation of fatty acid metabolic process|positive regulation of glucose import|positive regulation of insulin receptor signaling pathway|alpha-beta T cell activation|positive regulation of lipid biosynthetic process|regulation of protein secretion|negative regulation of protein secretion|positive regulation of cytokine secretion|positive regulation of peptidyl-tyrosine phosphorylation|regulation of insulin secretion|negative regulation of lipid catabolic process|positive regulation of nitric-oxide synthase activity|positive regulation of NF-kappaB transcription factor activity|positive regulation of protein kinase B signaling|fatty acid homeostasis|negative regulation of respiratory burst involved in inflammatory response|positive regulation of respiratory burst|positive regulation of peptide hormone secretion|positive regulation of brown fat cell differentiation|negative regulation of oxidative stress-induced intrinsic apoptotic signaling pathway|negative regulation of feeding behavior|	protease binding|insulin receptor binding|insulin receptor binding|insulin-like growth factor receptor binding|hormone activity|hormone activity|hormone activity|protein binding|identical protein binding|	10	-1.8	10.1	10	0.7	5.26	0.8	7.69	0.596	-2.6	2	0	Others
1622	DBI	diazepam binding inhibitor (GABA receptor modulator, acyl-CoA binding protein)	mitochondrion|endoplasmic reticulum|Golgi apparatus|Golgi apparatus|extracellular vesicular exosome|perinuclear endoplasmic reticulum|	hair follicle development|triglyceride metabolic process|transport|phosphatidylcholine acyl-chain remodeling|	lipid binding|benzodiazepine receptor binding|long-chain fatty acyl-CoA binding|protein dimerization activity|	20	0.5	1.91	20	0.5	6.09	0.5	7.69	0.596	0.1	1	0	Others
51447	IP6K2	inositol hexakisphosphate kinase 2	nucleus|nucleoplasm|intermediate filament cytoskeleton|	phosphate ion transport|cytokine-mediated signaling pathway|negative regulation of cell growth|positive regulation of apoptotic process|inositol phosphate metabolic process|small molecule metabolic process|phosphatidylinositol phosphorylation|type I interferon signaling pathway|	inositol hexakisphosphate 5-kinase activity|ATP binding|inositol-1,4,5-trisphosphate 3-kinase activity|inositol hexakisphosphate 1-kinase activity|inositol hexakisphosphate 3-kinase activity|	10	-0.3	1.58	10	-2.2	8.9	-0.4	7.68	0.597	-3.7	-0.1	0	Others
7172	TPMT	thiopurine S-methyltransferase	cytosol|extracellular vesicular exosome|	nucleobase-containing compound metabolic process|xenobiotic metabolic process|methylation|response to testosterone|small molecule metabolic process|	thiopurine S-methyltransferase activity|	10	-0.5	3.63	10	-0.6	4.55	-0.6	7.68	0.597	-1.3	-0.1	0	Others
5605	MAP2K2	mitogen-activated protein kinase kinase 2	extracellular region|nucleus|cytoplasm|mitochondrion|early endosome|late endosome|peroxisomal membrane|endoplasmic reticulum|Golgi apparatus|Golgi apparatus|cytosol|microtubule|cell-cell junction|focal adhesion|cell cortex|cytoplasmic side of plasma membrane|perinuclear region of cytoplasm|	MAPK cascade|activation of MAPKK activity|activation of MAPK activity|toll-like receptor signaling pathway|MyD88-dependent toll-like receptor signaling pathway|MyD88-independent toll-like receptor signaling pathway|epidermal growth factor receptor signaling pathway|small GTPase mediated signal transduction|Ras protein signal transduction|axon guidance|insulin receptor signaling pathway|fibroblast growth factor receptor signaling pathway|peptidyl-tyrosine phosphorylation|regulation of stress-activated MAPK cascade|toll-like receptor 2 signaling pathway|toll-like receptor 3 signaling pathway|toll-like receptor 4 signaling pathway|toll-like receptor 5 signaling pathway|toll-like receptor 9 signaling pathway|toll-like receptor 10 signaling pathway|TRIF-dependent toll-like receptor signaling pathway|peptidyl-serine autophosphorylation|Fc-epsilon receptor signaling pathway|toll-like receptor TLR1:TLR2 signaling pathway|toll-like receptor TLR6:TLR2 signaling pathway|innate immune response|neurotrophin TRK receptor signaling pathway|stress-activated MAPK cascade|ERK1 and ERK2 cascade|positive regulation of protein serine/threonine kinase activity|regulation of Golgi inheritance|positive regulation of cell motility|regulation of early endosome to late endosome transport|	protein serine/threonine kinase activity|MAP kinase kinase activity|protein serine/threonine/tyrosine kinase activity|protein tyrosine kinase activity|protein binding|ATP binding|PDZ domain binding|protein complex scaffold|protein serine/threonine kinase activator activity|scaffold protein binding|	10	-0.7	8.19	10	-0.3	1.07	-0.6	7.67	0.597	-1.6	-0.2	0	Achilles pan-essential genes
6524	SLC5A2	solute carrier family 5 (sodium/glucose cotransporter), member 2	plasma membrane|integral component of membrane|extracellular vesicular exosome|	carbohydrate metabolic process|transport|sodium ion transport|glucose transport|transmembrane transport|	low-affinity glucose:sodium symporter activity|	10	1.1	3.11	10	1.1	4.89	1.1	7.66	0.597	0.4	2	0	Others
5055	SERPINB2	serpin peptidase inhibitor, clade B (ovalbumin), member 2	extracellular region|extracellular space|cytoplasm|plasma membrane|	blood coagulation|negative regulation of endopeptidase activity|regulation of proteolysis|fibrinolysis|negative regulation of apoptotic process|	serine-type endopeptidase inhibitor activity|	20	-1.4	9.28	20	0.6	4.61	-1.3	7.66	0.597	-3	0.8	0	Others
94121	SYTL4	synaptotagmin-like 4	nucleus|cytoplasm|endosome|centrosome|plasma membrane|synaptic vesicle|extrinsic component of membrane|secretory granule|transport vesicle membrane|	intracellular protein transport|exocytosis|positive regulation of exocytosis|negative regulation of insulin secretion|positive regulation of protein secretion|multivesicular body sorting pathway|	transporter activity|phospholipid binding|zinc ion binding|Rab GTPase binding|neurexin family protein binding|	10	-1.3	4.01	10	-2.4	5.68	-2.3	7.64	0.598	-5	0.4	0	Others
3430	IFI35	interferon-induced protein 35	nucleus|cytosol|	cytokine-mediated signaling pathway|type I interferon signaling pathway|	protein binding|	10	-1.4	1.37	10	-0.5	7.95	-1.1	7.63	0.598	-2.1	-0.2	0	Others
79001	VKORC1	vitamin K epoxide reductase complex, subunit 1	endoplasmic reticulum membrane|integral component of membrane|	blood coagulation|drug metabolic process|peptidyl-glutamic acid carboxylation|peptidyl-glutamic acid carboxylation|vitamin K metabolic process|post-translational protein modification|cellular protein metabolic process|oxidation-reduction process|bone development|	vitamin-K-epoxide reductase (warfarin-sensitive) activity|quinone binding|	10	-1.1	3.66	10	0.9	7.18	0.7	7.62	0.599	-2.5	2	0	Others
51136	RNFT1	ring finger protein, transmembrane 1	integral component of membrane|	None	zinc ion binding|	10	-0.2	0.165	10	-1.1	9.89	-1.1	7.62	0.599	-2	-0.4	0	Others
7453	WARS	tryptophanyl-tRNA synthetase	nucleus|cytoplasm|cytoplasm|cytosol|extracellular vesicular exosome|	angiogenesis|translation|tRNA aminoacylation for protein translation|tryptophanyl-tRNA aminoacylation|negative regulation of cell proliferation|gene expression|regulation of angiogenesis|	tryptophan-tRNA ligase activity|tryptophan-tRNA ligase activity|protein binding|ATP binding|	10	0.1	0.29	10	0.9	8.84	0.8	7.61	0.599	0.2	1.7	0	Others
8153	RND2	Rho family GTPase 2	acrosomal membrane|early endosome|	GTP catabolic process|signal transduction|small GTPase mediated signal transduction|positive regulation of collateral sprouting|	GTPase activity|protein binding|GTP binding|protein N-terminus binding|	10	0.5	2.57	10	-0.8	5.91	-0.8	7.61	0.599	-2	0.5	0	Others
9340	GLP2R	glucagon-like peptide 2 receptor	plasma membrane|integral component of membrane|	adenylate cyclase-modulating G-protein coupled receptor signaling pathway|positive regulation of cell proliferation|cellular response to glucagon stimulus|	G-protein coupled receptor activity|glucagon receptor activity|	10	0.7	5.42	10	0.5	2.57	0.6	7.6	0.6	0.1	1.5	0	Others
6335	SCN9A	sodium channel, voltage-gated, type IX, alpha subunit	voltage-gated sodium channel complex|plasma membrane|	sodium ion transport|inflammatory response|response to toxic substance|post-embryonic development|neuronal action potential|regulation of ion transmembrane transport|sodium ion transmembrane transport|behavioral response to pain|membrane depolarization during action potential|	voltage-gated sodium channel activity|sodium ion binding|	10	-0.3	1.87	10	-1	7.16	-0.6	7.6	0.6	-1.7	-0.2	0	Others
2745	GLRX	glutaredoxin (thioltransferase)	nucleus|mitochondrion|cytosol|extracellular vesicular exosome|	nucleobase-containing small molecule interconversion|small molecule metabolic process|cell redox homeostasis|nucleobase-containing small molecule metabolic process|oxidation-reduction process|	electron carrier activity|protein disulfide oxidoreductase activity|glutathione disulfide oxidoreductase activity|protein N-terminus binding|	10	-0.9	4.45	10	-0.6	3.75	-0.6	7.6	0.6	-1.6	-0.2	0	Others
7137	TNNI3	troponin I type 3 (cardiac)	cytosol|troponin complex|sarcomere|	vasculogenesis|regulation of systemic arterial blood pressure by ischemic conditions|cellular calcium ion homeostasis|regulation of smooth muscle contraction|heart development|muscle filament sliding|negative regulation of ATPase activity|negative regulation of ATPase activity|ventricular cardiac muscle tissue morphogenesis|heart contraction|cardiac muscle contraction|	actin binding|protein binding|calcium channel inhibitor activity|protein kinase binding|protein domain specific binding|troponin C binding|troponin T binding|metal ion binding|calcium-dependent protein binding|	10	-1	3.72	10	-0.7	5	-0.9	7.59	0.6	-1.9	-0.2	0	Others
10841	FTCD	formimidoyltransferase cyclodeaminase	cytoplasm|Golgi apparatus|centriole|cytosol|extracellular vesicular exosome|	histidine catabolic process|folic acid-containing compound metabolic process|cytoskeleton organization|histidine catabolic process to glutamate and formamide|histidine catabolic process to glutamate and formate|cellular nitrogen compound metabolic process|tetrahydrofolate interconversion|small molecule metabolic process|	folic acid binding|glutamate formimidoyltransferase activity|formimidoyltetrahydrofolate cyclodeaminase activity|	19	-0.8	5.43	19	-0.5	2.7	-0.5	7.58	0.6	-2.4	-0.1	0	Others
4151	MB	myoglobin	None	response to hypoxia|heart development|response to hormone|oxygen transport|slow-twitch skeletal muscle fiber contraction|response to hydrogen peroxide|enucleate erythrocyte differentiation|brown fat cell differentiation|	oxygen transporter activity|iron ion binding|oxygen binding|heme binding|	10	-0.6	3.76	10	-0.9	4.77	-0.6	7.58	0.6	-1.8	-0.2	0	Others
57409	MIF4GD	MIF4G domain containing	nucleolus|cytoplasm|	regulation of translation|	RNA binding|protein binding|protein C-terminus binding|	9	0.8	9.07	9	-0.4	2.34	0.8	7.57	0.601	-0.1	2	0	Others
84033	OBSCN	obscurin, cytoskeletal calmodulin and titin-interacting RhoGEF	cytosol|myofibril|Z disc|M band|	small GTPase mediated signal transduction|multicellular organismal development|peptidyl-tyrosine phosphorylation|positive regulation of Rho GTPase activity|protein localization to M-band|positive regulation of apoptotic process|sarcomere organization|neurotrophin TRK receptor signaling pathway|regulation of small GTPase mediated signal transduction|apoptotic signaling pathway|	protein serine/threonine kinase activity|protein tyrosine kinase activity|Rho guanyl-nucleotide exchange factor activity|protein binding|calmodulin binding|ATP binding|structural constituent of muscle|ankyrin binding|titin binding|metal ion binding|	10	-0.9	4.92	10	0.7	3.28	-0.8	7.56	0.601	-2	1.4	0	Others
6427	SRSF2	serine/arginine-rich splicing factor 2	nucleus|nucleoplasm|nuclear speck|extracellular vesicular exosome|	mRNA splicing, via spliceosome|transcription from RNA polymerase II promoter|termination of RNA polymerase II transcription|mRNA processing|mRNA export from nucleus|RNA splicing|gene expression|mRNA 3'-end processing|regulation of RNA biosynthetic process|	nucleotide binding|transcription corepressor activity|protein binding|poly(A) RNA binding|	10	1.5	3.88	10	1.2	4.5	1.4	7.55	0.601	-1.5	3	0	Achilles pan-essential genes
6573	SLC19A1	solute carrier family 19 (folate transporter), member 1	plasma membrane|integral component of plasma membrane|membrane|	vitamin metabolic process|water-soluble vitamin metabolic process|folic acid transport|small molecule metabolic process|folic acid metabolic process|methotrexate transport|	folic acid binding|folic acid transporter activity|methotrexate transporter activity|	10	-1.6	4.45	10	-1.1	4.07	-1.4	7.55	0.601	-2.8	-0.6	0	Others
91461	PKDCC	protein kinase domain containing, cytoplasmic	Golgi apparatus|	skeletal system development|protein phosphorylation|protein transport|cell differentiation|bone mineralization|positive regulation of bone mineralization|positive regulation of chondrocyte differentiation|multicellular organism growth|negative regulation of Golgi to plasma membrane protein transport|lung alveolus development|embryonic digestive tract development|palate development|	protein kinase activity|ATP binding|	10	-1.7	2.88	10	-2	5.34	-1.9	7.54	0.602	-3.8	-0.9	0	Others
79701	OGFOD3	2-oxoglutarate and iron-dependent oxygenase domain containing 3	membrane|integral component of membrane|extracellular vesicular exosome|	oxidation-reduction process|	iron ion binding|oxidoreductase activity, acting on paired donors, with incorporation or reduction of molecular oxygen, 2-oxoglutarate as one donor, and incorporation of one atom each of oxygen into both donors|L-ascorbic acid binding|	10	1	8.97	10	0.2	0.866	0.7	7.53	0.602	0.2	1.8	0	Others
25984	KRT23	keratin 23 (histone deacetylase inducible)	intermediate filament|	None	structural molecule activity|	10	-0.4	1.84	10	-1.7	9.13	-0.3	7.52	0.603	-2.9	-0.2	0	Others
5816	PVALB	parvalbumin	nucleus|cytoplasm|axon|protein complex|extracellular vesicular exosome|	cytosolic calcium ion homeostasis|	calcium ion binding|protein homodimerization activity|protein heterodimerization activity|	10	1.3	2.95	10	-1.6	9.75	1.3	7.51	0.603	-2.6	3	0	Others
7177	TPSAB1	tryptase alpha/beta 1	extracellular region|extracellular space|extracellular matrix|	proteolysis|defense response|extracellular matrix disassembly|extracellular matrix organization|	serine-type endopeptidase activity|protein binding|serine-type peptidase activity|	10	-0.6	3.82	10	-1.3	5.27	-0.7	7.5	0.603	-2.8	0.2	0	Others
24145	PANX1	pannexin 1	endoplasmic reticulum|endoplasmic reticulum membrane|plasma membrane|plasma membrane|gap junction|membrane|integral component of membrane|bleb|protein complex|	response to ischemia|cation transport|calcium ion transport|synaptic transmission|response to ATP|protein hexamerization|nucleotide-binding domain, leucine rich repeat containing receptor signaling pathway|innate immune response|positive regulation of interleukin-1 alpha secretion|positive regulation of interleukin-1 beta secretion|calcium ion transmembrane transport|	protease binding|receptor binding|calcium channel activity|leak channel activity|ion channel binding|protein heterodimerization activity|actin filament binding|gap junction hemi-channel activity|scaffold protein binding|	10	-0.9	7.66	10	-0.3	3.26	-1	7.5	0.603	-3.3	-0.1	0	Others
5096	PCCB	propionyl CoA carboxylase, beta polypeptide	mitochondrion|mitochondrial matrix|cytosol|	fatty acid beta-oxidation|vitamin metabolic process|water-soluble vitamin metabolic process|biotin metabolic process|short-chain fatty acid catabolic process|cellular lipid metabolic process|small molecule metabolic process|	propionyl-CoA carboxylase activity|ATP binding|	20	-0.4	5.49	19	-0.7	3.07	-0.5	7.49	0.604	-3.8	0.2	0	Others
4312	MMP1	matrix metallopeptidase 1 (interstitial collagenase)	extracellular region|proteinaceous extracellular matrix|	proteolysis|blood coagulation|viral process|extracellular matrix disassembly|extracellular matrix organization|collagen catabolic process|cellular protein metabolic process|leukocyte migration|	metalloendopeptidase activity|calcium ion binding|zinc ion binding|	10	-0.5	1.98	10	2.5	10.6	2.5	7.48	0.604	0.4	5	0	Others
136	ADORA2B	adenosine A2b receptor	plasma membrane|integral component of plasma membrane|	activation of MAPK activity|adenosine receptor signaling pathway|positive regulation of chronic inflammatory response to non-antigenic stimulus|cellular defense response|G-protein coupled receptor signaling pathway|adenylate cyclase-activating G-protein coupled receptor signaling pathway|activation of adenylate cyclase activity|JNK cascade|excretion|positive regulation vascular endothelial growth factor production|positive regulation of cGMP biosynthetic process|positive regulation of guanylate cyclase activity|cellular response to extracellular stimulus|positive regulation of chemokine production|positive regulation of interleukin-6 production|positive regulation of mast cell degranulation|relaxation of vascular smooth muscle|	G-protein coupled adenosine receptor activity|	10	0.9	2.18	10	1.2	5.98	1	7.48	0.604	-0.7	2	0	Others
90673	PPP1R3E	protein phosphatase 1, regulatory subunit 3E	None	glycogen metabolic process|	None	20	-0.6	6.72	20	-0.9	1.59	-0.6	7.48	0.604	-2	-0.1	0	Others
57498	KIDINS220	kinase D-interacting substrate, 220kDa	late endosome|cytosol|membrane|integral component of membrane|protein complex|	activation of MAPKK activity|in utero embryonic development|positive regulation of neuron projection development|cytoplasmic transport|nerve growth factor signaling pathway|neurotrophin TRK receptor signaling pathway|dendrite morphogenesis|cellular response to nerve growth factor stimulus|	PDZ domain binding|	10	1	6.84	10	0.6	1.63	0.7	7.45	0.605	0.2	1.8	0	Others
5165	PDK3	pyruvate dehydrogenase kinase, isozyme 3	mitochondrion|mitochondrial matrix|	glucose metabolic process|pyruvate metabolic process|cell death|regulation of acetyl-CoA biosynthetic process from pyruvate|regulation of acetyl-CoA biosynthetic process from pyruvate|regulation of glucose metabolic process|peptidyl-serine phosphorylation|peroxisome proliferator activated receptor signaling pathway|cellular metabolic process|small molecule metabolic process|cellular response to glucose stimulus|cellular response to fatty acid|hypoxia-inducible factor-1alpha signaling pathway|regulation of reactive oxygen species metabolic process|	protein kinase activity|protein serine/threonine kinase activity|pyruvate dehydrogenase (acetyl-transferring) kinase activity|protein binding|ATP binding|	10	0.9	9.35	10	-2.1	0.417	0.8	7.44	0.606	0.2	1.9	0	Others
342574	KRT27	keratin 27	cellular_component|cytoplasm|intermediate filament|	biological_process|hair follicle morphogenesis|	molecular_function|structural molecule activity|	10	-0.8	6.47	10	-0.6	1.46	-0.6	7.44	0.606	-1.6	-0.2	0	Others
51651	PTRH2	peptidyl-tRNA hydrolase 2	mitochondrion|mitochondrion|cytosol|membrane|	apoptotic process|metabolic process|negative regulation of gene expression|positive regulation of anoikis|negative regulation of anoikis|	aminoacyl-tRNA hydrolase activity|protein binding|	10	-0.6	4.62	10	-0.9	3.76	-0.7	7.44	0.606	-1.7	-0.1	0	Others
283999	TMEM235	transmembrane protein 235	endoplasmic reticulum|tight junction|integral component of membrane|apical plasma membrane|	None	structural molecule activity|	10	1.1	9.02	10	-0.5	1.07	0.8	7.41	0.607	0.3	1.9	0	Others
781	CACNA2D1	calcium channel, voltage-dependent, alpha 2/delta subunit 1	voltage-gated calcium channel complex|sarcoplasmic reticulum|T-tubule|extracellular vesicular exosome|	calcium ion transport|regulation of ion transmembrane transport|regulation of calcium ion transport|calcium ion transmembrane transport|	voltage-gated calcium channel activity|voltage-gated calcium channel activity|metal ion binding|	10	0.9	4.53	10	0.7	3.26	0.7	7.41	0.607	0.2	1.7	0	Others
RP11-318A15.7	RP11-318A15.7	N/A	None	None	None	10	-1.9	3.92	10	-0.8	5.88	-0.9	7.41	0.607	-2.8	-0.2	0	Others
56901	NDUFA4L2	NADH dehydrogenase (ubiquinone) 1 alpha subcomplex, 4-like 2	None	None	None	10	-1.1	4.65	10	-1.1	3.09	-1.1	7.4	0.607	-2.7	-0.2	0	Others
8566	PDXK	pyridoxal (pyridoxine, vitamin B6) kinase	nucleus|cytoplasm|cytosol|cytosol|extracellular vesicular exosome|	vitamin metabolic process|water-soluble vitamin metabolic process|cell proliferation|pyridoxal 5'-phosphate salvage|phosphorylation|vitamin B6 metabolic process|vitamin B6 metabolic process|pyridoxal phosphate biosynthetic process|small molecule metabolic process|	magnesium ion binding|ATP binding|zinc ion binding|pyridoxal kinase activity|pyridoxal kinase activity|pyridoxal phosphate binding|potassium ion binding|sodium ion binding|lithium ion binding|protein homodimerization activity|	10	-2.7	7.59	10	0.2	0.658	-2.7	7.4	0.607	-5	-0.4	0	Others
4069	LYZ	lysozyme	extracellular region|extracellular space|extracellular space|extracellular vesicular exosome|	retina homeostasis|inflammatory response|cell wall macromolecule catabolic process|cytolysis|defense response to bacterium|	lysozyme activity|identical protein binding|	10	-1	8.44	10	0.8	8.78	-0.9	7.39	0.608	-2	1.3	0	Others
5575	PRKAR1B	protein kinase, cAMP-dependent, regulatory, type I, beta	cytosol|plasma membrane|cAMP-dependent protein kinase complex|	energy reserve metabolic process|protein phosphorylation|water transport|signal transduction|epidermal growth factor receptor signaling pathway|activation of phospholipase C activity|blood coagulation|learning or memory|fibroblast growth factor receptor signaling pathway|activation of protein kinase A activity|small molecule metabolic process|innate immune response|neurotrophin TRK receptor signaling pathway|regulation of insulin secretion|transmembrane transport|cellular response to glucagon stimulus|negative regulation of cAMP-dependent protein kinase activity|	cAMP-dependent protein kinase inhibitor activity|cAMP-dependent protein kinase regulator activity|cAMP-dependent protein kinase regulator activity|cAMP binding|protein kinase A catalytic subunit binding|	20	-0.2	1.31	20	-0.6	7.51	-0.3	7.36	0.609	-1.7	-0.1	0	Others
10642	IGF2BP1	insulin-like growth factor 2 mRNA binding protein 1	nucleus|cytoplasm|cytosol|cytoplasmic stress granule|lamellipodium|filopodium|axon|growth cone|ribonucleoprotein complex|dendritic spine|perinuclear region of cytoplasm|CRD-mediated mRNA stability complex|	gene expression|regulation of mRNA stability involved in response to stress|negative regulation of translation|regulation of cytokine biosynthetic process|mRNA transport|CRD-mediated mRNA stabilization|	nucleotide binding|mRNA binding|mRNA 3'-UTR binding|protein binding|poly(A) RNA binding|translation regulator activity|mRNA 5'-UTR binding|	10	-0.9	4.3	10	-1	3.48	-1	7.36	0.609	-2	1.7	0	Others
5475	PPEF1	protein phosphatase, EF-hand calcium binding domain 1	cytosol|	protein dephosphorylation|phototransduction, visible light|rhodopsin mediated signaling pathway|regulation of rhodopsin mediated signaling pathway|detection of stimulus involved in sensory perception|	protein serine/threonine phosphatase activity|iron ion binding|calcium ion binding|protein binding|manganese ion binding|	10	-1.6	5.8	10	-1.2	2.39	-1.5	7.36	0.609	-2.7	-0.4	0	Others
5218	CDK14	cyclin-dependent kinase 14	cytoplasmic cyclin-dependent protein kinase holoenzyme complex|nucleus|cytoplasm|cytosol|plasma membrane|	G2/M transition of mitotic cell cycle|protein phosphorylation|Wnt signaling pathway|cell division|regulation of cell cycle|regulation of cell cycle|regulation of canonical Wnt signaling pathway|	cyclin-dependent protein serine/threonine kinase activity|protein binding|ATP binding|cyclin binding|	10	-0.6	5.75	10	-0.4	2.14	-0.5	7.35	0.609	-1.4	-0.1	0	Others
8491	MAP4K3	mitogen-activated protein kinase kinase kinase kinase 3	None	activation of MAPKKK activity|protein phosphorylation|JNK cascade|response to UV|response to tumor necrosis factor|intracellular signal transduction|	protein kinase activity|protein serine/threonine kinase activity|small GTPase regulator activity|protein binding|ATP binding|	10	-1.8	2.68	10	-1.6	5.13	-1.7	7.35	0.609	-3	1.9	0	Others
4023	LPL	lipoprotein lipase	extracellular region|extracellular space|plasma membrane|cell surface|extracellular matrix|anchored component of membrane|very-low-density lipoprotein particle|chylomicron|extracellular vesicular exosome|	retinoid metabolic process|fatty acid biosynthetic process|fatty acid biosynthetic process|fatty acid biosynthetic process|triglyceride metabolic process|phospholipid metabolic process|phototransduction, visible light|response to cold|positive regulation of macrophage derived foam cell differentiation|positive regulation of cholesterol storage|positive regulation of sequestering of triglyceride|triglyceride biosynthetic process|triglyceride catabolic process|triglyceride catabolic process|chylomicron remodeling|very-low-density lipoprotein particle remodeling|very-low-density lipoprotein particle remodeling|lipoprotein metabolic process|response to drug|small molecule metabolic process|triglyceride homeostasis|	lipoprotein lipase activity|lipoprotein lipase activity|phospholipase activity|triglyceride lipase activity|triglyceride lipase activity|receptor binding|protein binding|heparin binding|triglyceride binding|apolipoprotein binding|	10	-3.1	3.54	10	-1.3	5.77	-0.7	7.34	0.61	-4.9	-0.1	0	Others
51195	RAPGEFL1	Rap guanine nucleotide exchange factor (GEF)-like 1	intracellular|membrane|	G-protein coupled receptor signaling pathway|small GTPase mediated signal transduction|nervous system development|positive regulation of GTPase activity|positive regulation of GTPase activity|	guanyl-nucleotide exchange factor activity|	10	0.5	3.94	10	0.8	3.88	0.7	7.33	0.61	0.1	1.7	0	Others
6890	TAP1	transporter 1, ATP-binding cassette, sub-family B (MDR/TAP)	mitochondrion|endoplasmic reticulum membrane|membrane|integral component of membrane|integral component of endoplasmic reticulum membrane|TAP complex|	antigen processing and presentation of peptide antigen via MHC class I|antigen processing and presentation of exogenous peptide antigen via MHC class I, TAP-dependent|ATP catabolic process|defense response|peptide transport|intracellular transport of viral protein in host cell|antigen processing and presentation of endogenous peptide antigen via MHC class I|antigen processing and presentation of exogenous peptide antigen via MHC class I|cytosol to ER transport|transmembrane transport|	protein binding|ATP binding|peptide transporter activity|peptide transporter activity|MHC class Ib protein binding|MHC class I protein binding|peptide antigen binding|ATPase activity, coupled to transmembrane movement of substances|protein homodimerization activity|ADP binding|TAP1 binding|TAP2 binding|	10	-1.5	7.15	10	-0.6	2.66	-1	7.32	0.61	-2.5	-0.2	0	Others
64748	LPPR2	lipid phosphate phosphatase-related protein type 2	integral component of membrane|	dephosphorylation|	phosphatidate phosphatase activity|	10	-1.4	8.3	10	-0.5	2.89	-1.3	7.32	0.61	-2.7	-0.3	0	Others
2625	GATA3	GATA binding protein 3	nuclear chromatin|nucleus|nucleoplasm|nucleolus|	negative regulation of transcription from RNA polymerase II promoter|in utero embryonic development|cell fate determination|neuron migration|type IV hypersensitivity|kidney development|mesonephros development|lens development in camera-type eye|pro-T cell differentiation|aortic valve morphogenesis|cardiac right ventricle morphogenesis|ventricular septum development|transcription from RNA polymerase II promoter|defense response|humoral immune response|signal transduction|axon guidance|blood coagulation|negative regulation of cell proliferation|male gonad development|response to virus|anatomical structure morphogenesis|post-embryonic development|positive regulation of signal transduction|response to gamma radiation|positive regulation of endothelial cell migration|phosphatidylinositol 3-kinase signaling|erythrocyte differentiation|TOR signaling|negative regulation of interferon-gamma production|negative regulation of interleukin-2 production|positive regulation of interleukin-13 production|positive regulation of interleukin-4 production|positive regulation of interleukin-5 production|negative regulation of mammary gland epithelial cell proliferation|embryonic hemopoiesis|cellular response to interferon-alpha|ureter maturation|parathyroid hormone secretion|regulation of cytokine biosynthetic process|norepinephrine biosynthetic process|inner ear morphogenesis|response to drug|regulation of CD4-positive, alpha-beta T cell differentiation|regulation of neuron apoptotic process|ear development|response to estrogen|thymic T cell selection|T-helper 2 cell differentiation|innate immune response|response to ethanol|positive regulation of T cell differentiation|negative regulation of fat cell differentiation|negative regulation of cell cycle|negative regulation of transcription, DNA-templated|positive regulation of transcription, DNA-templated|positive regulation of transcription, DNA-templated|positive regulation of transcription, DNA-templated|positive regulation of transcription from RNA polymerase II promoter|positive regulation of transcription from RNA polymerase II promoter|positive regulation of transcription from RNA polymerase II promoter|cell maturation|sympathetic nervous system development|thymus development|developmental growth|anatomical structure formation involved in morphogenesis|negative regulation of inflammatory response|T cell receptor signaling pathway|regulation of histone H3-K4 methylation|positive regulation of protein kinase B signaling|parathyroid gland development|pharyngeal system development|uterus development|mesenchymal to epithelial transition|mast cell differentiation|ureteric bud formation|regulation of histone H3-K27 methylation|canonical Wnt signaling pathway involved in metanephric kidney development|cellular response to interleukin-4|cellular response to tumor necrosis factor|otic vesicle development|cellular response to BMP stimulus|positive regulation of ureteric bud formation|nephric duct morphogenesis|nephric duct formation|regulation of nephron tubule epithelial cell differentiation|interleukin-4 secretion|interferon-gamma secretion|lymphocyte migration|regulation of establishment of cell polarity|negative regulation of cell motility|negative regulation of endothelial cell apoptotic process|negative regulation of cell proliferation involved in mesonephros development|positive regulation of thyroid hormone generation|positive regulation of interleukin-5 secretion|positive regulation of interleukin-13 secretion|positive regulation of interleukin-13 secretion|positive regulation of transcription regulatory region DNA binding|regulation of cellular response to X-ray|negative regulation of fibroblast growth factor receptor signaling pathway involved in ureteric bud formation|negative regulation of glial cell-derived neurotrophic factor receptor signaling pathway involved in ureteric bud formation|	transcription regulatory region sequence-specific DNA binding|RNA polymerase II core promoter sequence-specific DNA binding|core promoter proximal region sequence-specific DNA binding|core promoter sequence-specific DNA binding|nucleic acid binding transcription factor activity|nucleic acid binding transcription factor activity|RNA polymerase II core promoter proximal region sequence-specific DNA binding transcription factor activity involved in positive regulation of transcription|RNA polymerase II core promoter proximal region sequence-specific DNA binding transcription factor activity involved in negative regulation of transcription|enhancer sequence-specific DNA binding|DNA binding|sequence-specific DNA binding transcription factor activity|transcription coactivator activity|interleukin-2 receptor binding|protein binding|transcription factor binding|zinc ion binding|transcription regulatory region DNA binding|protein dimerization activity|E-box binding|HMG box domain binding|	10	-1.5	4.2	10	-1.9	3.58	-1.8	7.32	0.61	-3.5	-0.4	0	Others
3749	KCNC4	potassium voltage-gated channel, Shaw-related subfamily, member 4	plasma membrane|voltage-gated potassium channel complex|neuromuscular junction|axon terminus|	potassium ion transport|synaptic transmission|regulation of ion transmembrane transport|regulation of neurotransmitter secretion|protein homooligomerization|potassium ion transmembrane transport|	voltage-gated potassium channel activity|delayed rectifier potassium channel activity|potassium channel activity|	8	-1.1	2.27	8	-2.1	6.66	-2	7.32	0.61	-3.6	-0.5	0	Others
58488	PCTP	phosphatidylcholine transfer protein	cytosol|cytosol|	lipid transport|cholesterol metabolic process|phospholipid transport|	phosphatidylcholine transporter activity|phosphatidylcholine transporter activity|phosphatidylcholine binding|	10	0.5	6.93	10	-1.9	3.93	0.5	7.3	0.611	-2.6	1.8	0	Others
2891	GRIA2	glutamate receptor, ionotropic, AMPA 2	endoplasmic reticulum membrane|plasma membrane|integral component of plasma membrane|synaptic vesicle|cell junction|dendrite|endocytic vesicle membrane|alpha-amino-3-hydroxy-5-methyl-4-isoxazolepropionic acid selective glutamate receptor complex|alpha-amino-3-hydroxy-5-methyl-4-isoxazolepropionic acid selective glutamate receptor complex|postsynaptic membrane|	signal transduction|synaptic transmission|ion transmembrane transport|ion transmembrane transport|ionotropic glutamate receptor signaling pathway|synaptic transmission, glutamatergic|	ionotropic glutamate receptor activity|alpha-amino-3-hydroxy-5-methyl-4-isoxazole propionate selective glutamate receptor activity|alpha-amino-3-hydroxy-5-methyl-4-isoxazole propionate selective glutamate receptor activity|extracellular-glutamate-gated ion channel activity|protein binding|	10	-1.9	2.27	10	-1.8	5.4	-1.9	7.3	0.611	-4	-1.1	0	Others
2214	FCGR3A	Fc fragment of IgG, low affinity IIIa, receptor (CD16a)	plasma membrane|external side of plasma membrane|integral component of membrane|extracellular vesicular exosome|	immune response|Fc-gamma receptor signaling pathway involved in phagocytosis|innate immune response|regulation of immune response|	IgG binding|	10	0.3	0.448	10	1.4	8.69	1	7.29	0.611	0.2	2.5	0	Others
3880	KRT19	keratin 19	intermediate filament|dystrophin-associated glycoprotein complex|Z disc|sarcolemma|costamere|extracellular vesicular exosome|cell periphery|	viral process|response to estrogen|sarcomere organization|cell differentiation involved in embryonic placenta development|	structural constituent of cytoskeleton|protein binding|structural constituent of muscle|protein complex binding|	10	-0.8	5.09	10	-0.7	2.67	-0.8	7.29	0.611	-2	2.1	0	Others
5053	PAH	phenylalanine hydroxylase	cytosol|extracellular vesicular exosome|	L-phenylalanine catabolic process|L-phenylalanine catabolic process|cellular amino acid biosynthetic process|cellular nitrogen compound metabolic process|neurotransmitter biosynthetic process|catecholamine biosynthetic process|small molecule metabolic process|oxidation-reduction process|	phenylalanine 4-monooxygenase activity|iron ion binding|amino acid binding|	10	-2.7	6.25	10	1.3	3.46	-2.6	7.29	0.611	-5	-0.1	0	Others
396	ARHGDIA	Rho GDP dissociation inhibitor (GDI) alpha	immunological synapse|cytosol|cytoskeleton|extracellular vesicular exosome|	cellular component movement|negative regulation of cell adhesion|small GTPase mediated signal transduction|Rho protein signal transduction|regulation of protein localization|negative regulation of apoptotic process|positive regulation of GTPase activity|neurotrophin TRK receptor signaling pathway|regulation of axonogenesis|negative regulation of axonogenesis|positive regulation of axonogenesis|regulation of catalytic activity|regulation of small GTPase mediated signal transduction|semaphorin-plexin signaling pathway|	Rho GDP-dissociation inhibitor activity|GTPase activator activity|protein binding|	10	0.9	9.74	10	-2	1.16	0.9	7.27	0.612	-1	2	0	Others
25974	MMACHC	methylmalonic aciduria (cobalamin deficiency) cblC type, with homocystinuria	mitochondrion|cytosol|	vitamin metabolic process|water-soluble vitamin metabolic process|cobalamin metabolic process|cobalamin biosynthetic process|small molecule metabolic process|	cobalamin binding|	10	-1.2	7.2	10	0.7	5.32	0.7	7.27	0.612	-1.9	1.7	0	Others
4914	NTRK1	neurotrophic tyrosine kinase, receptor, type 1	endosome|early endosome|late endosome|plasma membrane|plasma membrane|integral component of plasma membrane|cell surface|axon|dendrite|cytoplasmic vesicle|early endosome membrane|late endosome membrane|neuronal cell body|protein complex|receptor complex|	activation of MAPKK activity|protein phosphorylation|transmembrane receptor protein tyrosine kinase signaling pathway|activation of adenylate cyclase activity|activation of phospholipase C activity|small GTPase mediated signal transduction|Ras protein signal transduction|axon guidance|aging|learning or memory|negative regulation of cell proliferation|response to radiation|developmental programmed cell death|positive regulation of neuron projection development|response to activity|peptidyl-tyrosine phosphorylation|peptidyl-tyrosine phosphorylation|olfactory nerve development|B cell differentiation|response to nutrient levels|positive regulation of Ras GTPase activity|nerve growth factor signaling pathway|mechanoreceptor differentiation|response to drug|positive regulation of programmed cell death|negative regulation of neuron apoptotic process|response to ethanol|positive regulation of angiogenesis|positive regulation of Ras protein signal transduction|protein autophosphorylation|neurotrophin TRK receptor signaling pathway|neurotrophin TRK receptor signaling pathway|phosphatidylinositol-mediated signaling|sympathetic nervous system development|response to axon injury|detection of temperature stimulus involved in sensory perception of pain|detection of mechanical stimulus involved in sensory perception of pain|positive regulation of NF-kappaB transcription factor activity|response to hydrostatic pressure|response to electrical stimulus|positive regulation of synaptic transmission, glutamatergic|Sertoli cell development|axonogenesis involved in innervation|positive regulation of ERK1 and ERK2 cascade|cellular response to nicotine|cellular response to nerve growth factor stimulus|	transmembrane receptor protein tyrosine kinase activity|neurotrophin p75 receptor binding|protein binding|ATP binding|nerve growth factor receptor activity|protein homodimerization activity|neurotrophin binding|ephrin receptor binding|nerve growth factor binding|	10	1.2	5.06	10	0.7	3.48	0.9	7.25	0.613	-1.6	2	0	Others
7077	TIMP2	TIMP metallopeptidase inhibitor 2	extracellular region|basement membrane|extracellular space|cell surface|growth cone|motile cilium|neuronal cell body|extracellular vesicular exosome|	central nervous system development|aging|negative regulation of cell proliferation|negative regulation of endopeptidase activity|negative regulation of endopeptidase activity|extracellular matrix disassembly|extracellular matrix organization|regulation of Rap protein signal transduction|response to cytokine|response to drug|positive regulation of MAPK cascade|positive regulation of neuron differentiation|positive regulation of adenylate cyclase activity|negative regulation of proteolysis|negative regulation of mitotic cell cycle|negative regulation of Ras protein signal transduction|cellular response to organic substance|	integrin binding|protein binding|enzyme activator activity|metalloendopeptidase inhibitor activity|metal ion binding|	10	1.5	10.2	10	-0.7	2.13	1.5	7.24	0.613	0.4	3	0	Others
5618	PRLR	prolactin receptor	extracellular region|plasma membrane|cell surface|integral component of membrane|endosome lumen|	steroid biosynthetic process|cell surface receptor signaling pathway|activation of transmembrane receptor protein tyrosine kinase activity|embryo implantation|lactation|prolactin signaling pathway|prolactin signaling pathway|T cell activation|activation of JAK2 kinase activity|negative regulation of apoptotic process|JAK-STAT cascade involved in growth hormone signaling pathway|	prolactin receptor activity|protein binding|peptide hormone binding|protein homodimerization activity|ornithine decarboxylase activator activity|metal ion binding|	10	-1.4	3.92	10	-0.6	5.96	-0.7	7.24	0.613	-2.4	-0.3	0	Others
54658	UGT1A1	UDP glucuronosyltransferase 1 family, polypeptide A1	endoplasmic reticulum|endoplasmic reticulum membrane|integral component of plasma membrane|cytochrome complex|	liver development|porphyrin-containing compound metabolic process|bilirubin conjugation|xenobiotic metabolic process|acute-phase response|response to nutrient|digestion|steroid metabolic process|estrogen metabolic process|drug metabolic process|organ regeneration|response to lipopolysaccharide|heme catabolic process|response to drug|retinoic acid metabolic process|response to starvation|negative regulation of catalytic activity|small molecule metabolic process|negative regulation of steroid metabolic process|heterocycle metabolic process|flavone metabolic process|cellular glucuronidation|cellular glucuronidation|flavonoid glucuronidation|xenobiotic glucuronidation|biphenyl catabolic process|cellular response to ethanol|cellular response to glucocorticoid stimulus|negative regulation of cellular glucuronidation|	retinoic acid binding|enzyme inhibitor activity|steroid binding|glucuronosyltransferase activity|glucuronosyltransferase activity|enzyme binding|protein homodimerization activity|protein homodimerization activity|protein heterodimerization activity|protein heterodimerization activity|	3	-0.7	3.53	3	-1.1	4.52	-0.9	7.24	0.613	-2	-0.4	0	Others
47	ACLY	ATP citrate lyase	nucleus|cytoplasm|mitochondrion|cytosol|plasma membrane|citrate lyase complex|membrane|extracellular vesicular exosome|	citrate metabolic process|energy reserve metabolic process|ATP catabolic process|lipid biosynthetic process|coenzyme A metabolic process|triglyceride biosynthetic process|positive regulation of cellular metabolic process|long-chain fatty-acyl-CoA biosynthetic process|cellular lipid metabolic process|cellular carbohydrate metabolic process|small molecule metabolic process|	ATP citrate synthase activity|succinate-CoA ligase (ADP-forming) activity|protein binding|ATP binding|metal ion binding|cofactor binding|	10	-0.9	3.42	10	-1	4.29	-0.9	7.24	0.613	-2	0.2	0	Others
9706	ULK2	unc-51 like autophagy activating kinase 2	cytosol|cytoplasmic vesicle membrane|pre-autophagosomal structure membrane|Atg1p signaling complex|	autophagic vacuole assembly|signal transduction|regulation of autophagy|response to starvation|protein autophosphorylation|negative regulation of collateral sprouting|axon extension|	protein serine/threonine kinase activity|protein binding|ATP binding|	10	0.3	0.565	10	-1.5	8.07	-1.4	7.23	0.614	-3	-0.4	0	Others
100507608	KRTAP9-6	keratin associated protein 9-6	keratin filament|	None	None	10	0.6	5.84	10	-1.3	1.91	0.6	7.22	0.614	-2.1	1.7	0	Others
3758	KCNJ1	potassium inwardly-rectifying channel, subfamily J, member 1	plasma membrane|voltage-gated potassium channel complex|	kidney development|tissue homeostasis|potassium ion transport|synaptic transmission|excretion|post-embryonic development|renal sodium ion absorption|potassium ion transmembrane transport|potassium ion transmembrane transport|cardiovascular system development|regulation of G-protein activated inward rectifier potassium channel activity|	inward rectifier potassium channel activity|ATP binding|phosphatidylinositol-4,5-bisphosphate binding|	10	-0.8	3.99	10	0.6	4.64	0.6	7.2	0.615	-1.9	2	0	Others
25824	PRDX5	peroxiredoxin 5	extracellular space|nucleus|cytoplasm|mitochondrion|mitochondrial matrix|peroxisome|peroxisomal matrix|cytosol|cytosol|cytoplasmic vesicle|intracellular membrane-bounded organelle|perinuclear region of cytoplasm|extracellular vesicular exosome|	inflammatory response|response to oxidative stress|negative regulation of transcription from RNA polymerase III promoter|positive regulation of collagen biosynthetic process|cellular response to reactive oxygen species|hydrogen peroxide catabolic process|negative regulation of apoptotic process|negative regulation of cysteine-type endopeptidase activity involved in apoptotic process|negative regulation of oxidoreductase activity|oxidation-reduction process|regulation of apoptosis involved in tissue homeostasis|NADPH oxidation|reactive nitrogen species metabolic process|regulation of RNA biosynthetic process|	RNA polymerase III regulatory region DNA binding|peroxidase activity|receptor binding|antioxidant activity|cysteine-type endopeptidase inhibitor activity involved in apoptotic process|protein dimerization activity|peroxiredoxin activity|peroxiredoxin activity|peroxynitrite reductase activity|	10	0.4	1.73	10	1	6.85	0.6	7.19	0.615	0.1	1.8	0	Others
349565	NMNAT3	nicotinamide nucleotide adenylyltransferase 3	mitochondrion|cytosol|	vitamin metabolic process|water-soluble vitamin metabolic process|NAD biosynthetic process|NAD biosynthetic process|response to wounding|NAD metabolic process|small molecule metabolic process|	nicotinamide-nucleotide adenylyltransferase activity|nicotinate-nucleotide adenylyltransferase activity|ATP binding|	10	-2.6	4.63	10	-0.8	6.58	-0.4	7.19	0.615	-4.1	-0.1	0	Others
8405	SPOP	speckle-type POZ protein	nucleus|nuclear speck|Cul3-RING ubiquitin ligase complex|	protein ubiquitination|proteasome-mediated ubiquitin-dependent protein catabolic process|	protein binding|ubiquitin protein ligase binding|	10	-0.4	0.631	10	-0.9	7.74	-0.8	7.18	0.616	-1.8	-0.2	0	Others
4058	LTK	leukocyte receptor tyrosine kinase	plasma membrane|integral component of plasma membrane|membrane|	protein phosphorylation|signal transduction|transmembrane receptor protein tyrosine kinase signaling pathway|cell proliferation|positive regulation of cardiac muscle cell apoptotic process|positive regulation of neuron projection development|phosphatidylinositol 3-kinase signaling|peptidyl-tyrosine phosphorylation|peptidyl-tyrosine phosphorylation|negative regulation of apoptotic process|cellular response to retinoic acid|	protein kinase activity|protein tyrosine kinase activity|transmembrane receptor protein tyrosine kinase activity|ATP binding|	10	-0.5	2.32	10	-0.5	5.16	-0.5	7.17	0.616	-1.8	-0.1	0	Others
9772	KIAA0195	KIAA0195	nucleus|integral component of membrane|	None	None	20	0.4	2.69	20	-1.2	6.77	-0.7	7.16	0.617	-2.3	0.7	0	Others
92	ACVR2A	activin A receptor, type IIA	cytoplasm|plasma membrane|integral component of plasma membrane|cell surface|inhibin-betaglycan-ActRII complex|	gastrulation with mouth forming second|positive regulation of protein phosphorylation|protein phosphorylation|transmembrane receptor protein serine/threonine kinase signaling pathway|spermatogenesis|determination of left/right symmetry|mesoderm development|anterior/posterior pattern specification|positive regulation of pathway-restricted SMAD protein phosphorylation|signal transduction by phosphorylation|positive regulation of bone mineralization|BMP signaling pathway|BMP signaling pathway|BMP signaling pathway|regulation of BMP signaling pathway|activin receptor signaling pathway|positive regulation of activin receptor signaling pathway|sperm ejaculation|penile erection|positive regulation of erythrocyte differentiation|positive regulation of osteoblast differentiation|embryonic skeletal system development|regulation of nitric-oxide synthase activity|Sertoli cell proliferation|cellular response to BMP stimulus|	protein serine/threonine kinase activity|transmembrane receptor protein serine/threonine kinase activity|receptor signaling protein serine/threonine kinase activity|transforming growth factor beta-activated receptor activity|protein binding|protein binding|ATP binding|coreceptor activity|activin-activated receptor activity|growth factor binding|PDZ domain binding|inhibin binding|protein self-association|metal ion binding|activin binding|	10	-1.6	9.78	10	-0.3	0.771	-1.5	7.16	0.617	-3	-0.5	0	Others
1159	CKMT1B	creatine kinase, mitochondrial 1B	None	None	None	20	-0.2	1.01	20	0.7	8.15	0.7	7.14	0.617	0.1	1.6	0	Others
2155	F7	coagulation factor VII (serum prothrombin conversion accelerator)	extracellular region|extracellular space|endoplasmic reticulum lumen|Golgi lumen|plasma membrane|vesicle|	positive regulation of leukocyte chemotaxis|proteolysis|blood coagulation|blood coagulation, extrinsic pathway|circadian rhythm|positive regulation of platelet-derived growth factor receptor signaling pathway|peptidyl-glutamic acid carboxylation|positive regulation of blood coagulation|positive regulation of cell migration|organ regeneration|response to vitamin K|response to estrogen|post-translational protein modification|cellular protein metabolic process|positive regulation of positive chemotaxis|positive regulation of protein kinase B signaling|response to growth hormone|	glycoprotein binding|serine-type endopeptidase activity|receptor binding|calcium ion binding|protein binding|serine-type peptidase activity|	10	-0.7	6.98	10	0.5	1.91	-0.6	7.13	0.618	-1.6	0.5	0	Others
83549	UCK1	uridine-cytidine kinase 1	cytosol|	pyrimidine nucleobase metabolic process|phosphorylation|pyrimidine nucleoside salvage|UMP salvage|CTP salvage|small molecule metabolic process|nucleobase-containing small molecule metabolic process|	uridine kinase activity|ATP binding|nucleoside kinase activity|	10	-2.9	4.41	10	-2.8	3.07	-2.8	7.13	0.618	-5	0.2	0	Others
11136	SLC7A9	solute carrier family 7 (amino acid transporter light chain, bo,+ system), member 9	plasma membrane|plasma membrane|integral component of plasma membrane|brush border membrane|	amino acid transmembrane transport|protein complex assembly|cellular amino acid metabolic process|transport|ion transport|amino acid transport|blood coagulation|neutral amino acid transport|L-cystine transport|leukocyte migration|transmembrane transport|	protein binding|amino acid transmembrane transporter activity|neutral amino acid transmembrane transporter activity|L-cystine transmembrane transporter activity|peptide antigen binding|	10	0.3	1.26	10	0.8	7.66	0.7	7.12	0.618	0.2	1.7	0	Others
1143	CHRNB4	cholinergic receptor, nicotinic, beta 4 (neuronal)	plasma membrane|integral component of plasma membrane|acetylcholine-gated channel complex|acetylcholine-gated channel complex|integral component of membrane|cell junction|postsynaptic membrane|	action potential|ion transport|cation transport|cation transport|smooth muscle contraction|regulation of smooth muscle contraction|signal transduction|synaptic transmission|synaptic transmission, cholinergic|locomotory behavior|ion transmembrane transport|ion transmembrane transport|behavioral response to nicotine|regulation of neurotransmitter secretion|synaptic transmission involved in micturition|	acetylcholine-activated cation-selective channel activity|ligand-gated ion channel activity|acetylcholine receptor activity|	10	-0.9	2.72	10	-0.5	5.45	-0.6	7.12	0.618	-1.5	-0.1	0	Others
7125	TNNC2	troponin C type 2 (fast)	cytosol|troponin complex|	skeletal muscle contraction|regulation of muscle contraction|muscle filament sliding|	actin binding|calcium ion binding|	10	-3.2	5.63	10	-2.6	2.37	-3.1	7.12	0.618	-6	-0.8	0	Others
388403	YPEL2	yippee-like 2 (Drosophila)	nucleolus|	None	None	10	0.7	7.06	10	-1.8	5.35	-1.1	7.11	0.619	-4	0.7	0	Others
761	CA3	carbonic anhydrase III, muscle specific	cytosol|	one-carbon metabolic process|response to oxidative stress|bicarbonate transport|small molecule metabolic process|response to ethanol|	carbonate dehydratase activity|zinc ion binding|nickel cation binding|	10	1.3	3.14	10	1.4	4.33	1.3	7.1	0.619	0.6	3	0	Others
10458	BAIAP2	BAI1-associated protein 2	ruffle|cytoplasm|cytosol|cytosol|plasma membrane|actin cytoskeleton|filopodium|neuron projection|extracellular vesicular exosome|	axonogenesis|insulin receptor signaling pathway|regulation of cell shape|response to bacterium|dendrite development|regulation of actin cytoskeleton organization|Fc-gamma receptor signaling pathway involved in phagocytosis|innate immune response|filopodium assembly|regulation of synaptic plasticity|actin filament bundle assembly|actin crosslink formation|	protein binding|protein C-terminus binding|cytoskeletal adaptor activity|SH3 domain binding|identical protein binding|proline-rich region binding|	10	1	9.86	10	-0.9	7.9	1	7.1	0.619	-1.4	2	0	Others
2560	GABRB1	gamma-aminobutyric acid (GABA) A receptor, beta 1	plasma membrane|integral component of plasma membrane|cell junction|chloride channel complex|postsynaptic membrane|GABA-A receptor complex|	transport|ion transport|signal transduction|synaptic transmission|ion transmembrane transport|transmembrane transport|cellular response to histamine|chloride transmembrane transport|	GABA-A receptor activity|extracellular ligand-gated ion channel activity|chloride channel activity|ligand-gated ion channel activity|	10	-0.7	7.06	10	0.7	6.34	0.6	7.1	0.619	-1.2	1.6	0	Others
189	AGXT	alanine-glyoxylate aminotransferase	mitochondrial matrix|peroxisome|peroxisomal matrix|peroxisomal matrix|	protein targeting to peroxisome|glyoxylate catabolic process|glycine biosynthetic process, by transamination of glyoxylate|L-cysteine catabolic process|cellular nitrogen compound metabolic process|L-alanine catabolic process|pyruvate biosynthetic process|small molecule metabolic process|glyoxylate metabolic process|glyoxylate metabolic process|oxalic acid secretion|response to glucocorticoid|response to cAMP|	serine-pyruvate transaminase activity|receptor binding|protein binding|alanine-glyoxylate transaminase activity|alanine-glyoxylate transaminase activity|transaminase activity|amino acid binding|pyridoxal phosphate binding|pyridoxal phosphate binding|protein homodimerization activity|	10	-0.6	6.66	10	-0.3	1.4	-0.5	7.1	0.619	-1.5	-0.1	0	Others
462	SERPINC1	serpin peptidase inhibitor, clade C (antithrombin), member 1	extracellular region|extracellular region|extracellular space|plasma membrane|extracellular vesicular exosome|blood microparticle|	response to nutrient|blood coagulation|negative regulation of endopeptidase activity|regulation of proteolysis|negative regulation of inflammatory response|regulation of blood coagulation, intrinsic pathway|	protease binding|serine-type endopeptidase inhibitor activity|serine-type endopeptidase inhibitor activity|protein binding|heparin binding|	10	-0.3	1.36	10	0.6	7.46	0.5	7.09	0.619	-0.8	1.8	0	Others
23549	DNPEP	aspartyl aminopeptidase	nucleus|cytoplasm|blood microparticle|	proteolysis|peptide metabolic process|	aminopeptidase activity|metallopeptidase activity|zinc ion binding|	10	-1.7	5.07	10	-0.7	4.22	-0.8	7.09	0.619	-2.9	-0.2	0	Others
81490	PTDSS2	phosphatidylserine synthase 2	endoplasmic reticulum membrane|endoplasmic reticulum membrane|membrane|integral component of membrane|	phospholipid metabolic process|phosphatidylserine biosynthetic process|phosphatidylserine biosynthetic process|small molecule metabolic process|glycerophospholipid biosynthetic process|	CDP-diacylglycerol-serine O-phosphatidyltransferase activity|	10	1	6.27	10	0.4	2.25	0.5	7.06	0.621	0	2	0	Others
1140	CHRNB1	cholinergic receptor, nicotinic, beta 1 (muscle)	integral component of plasma membrane|acetylcholine-gated channel complex|cell junction|synapse|postsynaptic membrane|	postsynaptic membrane organization|cation transport|muscle contraction|signal transduction|synaptic transmission, cholinergic|neuromuscular synaptic transmission|ion transmembrane transport|ion transmembrane transport|behavioral response to nicotine|regulation of membrane potential|muscle fiber development|neurological system process|transmembrane transport|	acetylcholine-activated cation-selective channel activity|channel activity|ligand-gated ion channel activity|acetylcholine receptor activity|acetylcholine binding|	10	-2.5	7.09	10	0.3	1.22	-2.3	7.06	0.621	-5	-0.8	0	Others
2305	FOXM1	forkhead box M1	nucleus|nucleoplasm|cytoplasm|	G2/M transition of mitotic cell cycle|G2/M transition of mitotic cell cycle|negative regulation of transcription from RNA polymerase II promoter|mitotic cell cycle|regulation of cell growth|vasculogenesis|liver development|DNA repair|regulation of transcription, DNA-templated|regulation of transcription, DNA-templated|transcription from RNA polymerase II promoter|transcription from RNA polymerase II promoter|DNA damage response, signal transduction by p53 class mediator resulting in transcription of p21 class mediator|cell cycle|positive regulation of cell proliferation|negative regulation of stress-activated MAPK cascade|regulation of cell proliferation|negative regulation of transcription, DNA-templated|positive regulation of transcription, DNA-templated|positive regulation of transcription from RNA polymerase II promoter|positive regulation of transcription from RNA polymerase II promoter|regulation of Ras protein signal transduction|regulation of cell cycle|regulation of cell cycle arrest|negative regulation of cell aging|regulation of reactive oxygen species metabolic process|positive regulation of double-strand break repair|	DNA binding|DNA binding|sequence-specific DNA binding transcription factor activity|sequence-specific DNA binding transcription factor activity|sequence-specific DNA binding transcription factor activity|protein binding|protein kinase binding|sequence-specific DNA binding|transcription regulatory region DNA binding|	10	-0.6	4.93	10	-0.7	2.46	-0.6	7.05	0.621	-1.5	-0.1	0	Others
3959	LGALS3BP	lectin, galactoside-binding, soluble, 3 binding protein	proteinaceous extracellular matrix|extracellular space|membrane|extracellular matrix|extracellular vesicular exosome|blood microparticle|	receptor-mediated endocytosis|receptor-mediated endocytosis|cellular defense response|cell adhesion|signal transduction|	scavenger receptor activity|	10	0.2	0.591	10	-0.8	8.22	-0.7	7.05	0.621	-1.7	-0.1	0	Others
9970	NR1I3	nuclear receptor subfamily 1, group I, member 3	nucleus|nucleus|nucleoplasm|cytoplasm|cytosol|cytoskeleton|	transcription initiation from RNA polymerase II promoter|signal transduction|gene expression|androgen receptor signaling pathway|intracellular receptor signaling pathway|steroid hormone mediated signaling pathway|negative regulation of transcription, DNA-templated|positive regulation of transcription from RNA polymerase II promoter|	RNA polymerase II regulatory region sequence-specific DNA binding|RNA polymerase II transcription regulatory region sequence-specific DNA binding transcription factor activity involved in positive regulation of transcription|DNA binding|sequence-specific DNA binding transcription factor activity|transcription coactivator activity|ligand-activated sequence-specific DNA binding RNA polymerase II transcription factor activity|androgen receptor activity|thyroid hormone receptor activity|zinc ion binding|	10	-0.8	6.6	10	-0.4	1.31	-0.7	7.04	0.622	-1.9	-0.1	0	Others
122622	ADSSL1	adenylosuccinate synthase like 1	cytoplasm|cytosol|	immune system process|purine nucleobase metabolic process|AMP biosynthetic process|GTP catabolic process|aspartate metabolic process|glutamine metabolic process|purine ribonucleoside monophosphate biosynthetic process|response to muscle activity|cellular response to drug|response to starvation|'de novo' AMP biosynthetic process|small molecule metabolic process|IMP metabolic process|nucleobase-containing small molecule metabolic process|cellular response to electrical stimulus|	magnesium ion binding|GTPase activity|adenylosuccinate synthase activity|GTP binding|phosphate ion binding|protein homodimerization activity|actin filament binding|	10	-1	8.98	10	-0.2	0.141	-0.9	7.04	0.622	-1.8	-0.2	0	Others
3751	KCND2	potassium voltage-gated channel, Shal-related subfamily, member 2	plasma membrane|voltage-gated potassium channel complex|dendritic spine|	action potential|synaptic transmission|regulation of ion transmembrane transport|protein homooligomerization|potassium ion transmembrane transport|	voltage-gated potassium channel activity|A-type (transient outward) potassium channel activity|protein binding|metal ion binding|	10	-2	6.89	10	-1.3	1.45	-1.9	7.04	0.622	-3.3	-0.4	0	Others
3978	LIG1	ligase I, DNA, ATP-dependent	nucleus|nucleus|nucleoplasm|chromosome|mitochondrion|Golgi apparatus|intracellular membrane-bounded organelle|	mitotic cell cycle|telomere maintenance via recombination|telomere maintenance|double-strand break repair via homologous recombination|DNA metabolic process|DNA strand elongation involved in DNA replication|lagging strand elongation|DNA repair|transcription-coupled nucleotide-excision repair|base-excision repair|nucleotide-excision repair|nucleotide-excision repair, DNA gap filling|double-strand break repair|double-strand break repair via nonhomologous end joining|anatomical structure morphogenesis|telomere maintenance via semi-conservative replication|response to hydrogen peroxide|DNA ligation involved in DNA repair|cell division|	DNA binding|DNA ligase activity|DNA ligase (ATP) activity|ATP binding|metal ion binding|	10	1.2	6.34	10	1	1.16	1.1	7.03	0.622	0.3	2	0	Others
653509	SFTPA1	surfactant protein A1	extracellular region|proteinaceous extracellular matrix|collagen trimer|extracellular space|	lipid transport|respiratory gaseous exchange|	lipid transporter activity|carbohydrate binding|	10	-0.4	1.82	10	-0.8	6.55	-0.7	7.03	0.622	-1.6	-0.1	0	Others
1395	CRHR2	corticotropin releasing hormone receptor 2	endoplasmic reticulum|Golgi apparatus|plasma membrane|integral component of plasma membrane|cell surface|	adenylate cyclase-modulating G-protein coupled receptor signaling pathway|negative regulation of angiogenesis|positive regulation of cAMP-mediated signaling|negative regulation of cAMP-mediated signaling|cellular response to corticotropin-releasing hormone stimulus|	hormone activity|protein binding|corticotrophin-releasing factor receptor activity|	10	0.6	2.18	10	0.6	5.15	0.6	7.02	0.622	-0.1	1.5	0	Others
7167	TPI1	triosephosphate isomerase 1	extracellular space|nucleus|cytosol|extracellular vesicular exosome|	carbohydrate metabolic process|glucose metabolic process|gluconeogenesis|gluconeogenesis|glycolytic process|glycolytic process|pentose-phosphate shunt|embryo development|glyceraldehyde-3-phosphate metabolic process|small molecule metabolic process|	triose-phosphate isomerase activity|triose-phosphate isomerase activity|triose-phosphate isomerase activity|protein binding|	10	-0.4	3.88	10	1.6	6.94	-0.4	7.02	0.622	-1.6	2.6	0	Achilles pan-essential genes
8576	STK16	serine/threonine kinase 16	Golgi-associated vesicle|membrane|perinuclear region of cytoplasm|	peptidyl-tyrosine phosphorylation|positive regulation of transcription from RNA polymerase II promoter|protein autophosphorylation|cellular response to transforming growth factor beta stimulus|	RNA polymerase II core promoter proximal region sequence-specific DNA binding transcription factor activity involved in positive regulation of transcription|protein serine/threonine kinase activity|non-membrane spanning protein tyrosine kinase activity|protein binding|ATP binding|	10	-1	6.31	10	-1.9	3.31	-1.6	7.02	0.622	-2.9	-0.4	0	Others
5034	P4HB	prolyl 4-hydroxylase, beta polypeptide	extracellular region|endoplasmic reticulum|endoplasmic reticulum lumen|endoplasmic reticulum-Golgi intermediate compartment|plasma membrane|procollagen-proline 4-dioxygenase complex|melanosome|extracellular vesicular exosome|	protein folding|peptidyl-proline hydroxylation to 4-hydroxy-L-proline|extracellular matrix organization|response to endoplasmic reticulum stress|lipoprotein metabolic process|small molecule metabolic process|cell redox homeostasis|cellular response to hypoxia|regulation of oxidative stress-induced intrinsic apoptotic signaling pathway|	protein disulfide isomerase activity|procollagen-proline 4-dioxygenase activity|protein binding|poly(A) RNA binding|protein heterodimerization activity|	10	-0.7	1.93	10	-0.8	5.39	-0.8	7.01	0.623	-1.7	-0.2	0	Others
10155	TRIM28	tripartite motif containing 28	nucleus|nucleus|nucleoplasm|nuclear euchromatin|nuclear heterochromatin|	negative regulation of transcription from RNA polymerase II promoter|epithelial to mesenchymal transition|DNA repair|transcription initiation from RNA polymerase II promoter|gene expression|protein ubiquitination|protein sumoylation|protein sumoylation|positive regulation of transcription factor import into nucleus|innate immune response|positive regulation of DNA repair|negative regulation of transcription, DNA-templated|positive regulation of transcription, DNA-templated|protein autophosphorylation|protein oligomerization|convergent extension involved in axis elongation|embryonic placenta morphogenesis|negative regulation of viral release from host cell|	DNA binding|sequence-specific DNA binding transcription factor activity|transcription coactivator activity|transcription corepressor activity|protein kinase activity|ubiquitin-protein transferase activity|protein binding|zinc ion binding|ligase activity|ubiquitin protein ligase binding|Krueppel-associated box domain binding|sequence-specific DNA binding|poly(A) RNA binding|chromo shadow domain binding|	8	-0.2	0.951	8	-1.7	9.31	-1.6	7.01	0.623	-3	-0.3	0	Others
1845	DUSP3	dual specificity phosphatase 3	immunological synapse|nucleus|nucleoplasm|cytosol|extracellular vesicular exosome|	inactivation of MAPK activity|in utero embryonic development|toll-like receptor signaling pathway|MyD88-dependent toll-like receptor signaling pathway|MyD88-independent toll-like receptor signaling pathway|toll-like receptor 2 signaling pathway|toll-like receptor 3 signaling pathway|toll-like receptor 4 signaling pathway|toll-like receptor 5 signaling pathway|toll-like receptor 9 signaling pathway|toll-like receptor 10 signaling pathway|peptidyl-tyrosine dephosphorylation|TRIF-dependent toll-like receptor signaling pathway|toll-like receptor TLR1:TLR2 signaling pathway|toll-like receptor TLR6:TLR2 signaling pathway|negative regulation of MAPK cascade|innate immune response|positive regulation of mitotic cell cycle|negative regulation of JNK cascade|negative regulation of JNK cascade|neurotrophin TRK receptor signaling pathway|negative regulation of T cell receptor signaling pathway|negative regulation of T cell activation|stress-activated MAPK cascade|negative regulation of ERK1 and ERK2 cascade|	protein tyrosine phosphatase activity|protein tyrosine/serine/threonine phosphatase activity|protein tyrosine/serine/threonine phosphatase activity|MAP kinase phosphatase activity|	10	1.6	5.68	10	2.1	2.36	2	7	0.623	1.2	4	0	Others
7535	ZAP70	zeta-chain (TCR) associated protein kinase 70kDa	immunological synapse|cytoplasm|cytosol|plasma membrane|plasma membrane|T cell receptor complex|membrane raft|	adaptive immune response|protein phosphorylation|protein phosphorylation|immune response|peptidyl-tyrosine phosphorylation|peptidyl-tyrosine phosphorylation|T cell differentiation|intracellular signal transduction|T cell activation|B cell activation|beta selection|positive thymic T cell selection|negative thymic T cell selection|positive regulation of T cell differentiation|positive regulation of alpha-beta T cell differentiation|positive regulation of alpha-beta T cell proliferation|protein autophosphorylation|positive regulation of calcium-mediated signaling|T cell receptor signaling pathway|T cell aggregation|T cell migration|	phosphotyrosine binding|protein tyrosine kinase activity|protein tyrosine kinase activity|protein tyrosine kinase activity|non-membrane spanning protein tyrosine kinase activity|protein binding|ATP binding|	10	0.7	4.43	10	0.8	2.95	0.8	7	0.623	-0.5	2	0	Others
8165	AKAP1	A kinase (PRKA) anchor protein 1	mitochondrion|mitochondrial outer membrane|cytosol|membrane|integral component of membrane|	blood coagulation|	RNA binding|protein binding|poly(A) RNA binding|	10	-0.3	1.26	10	-0.5	6.29	-0.5	7	0.623	-1.8	-0.1	0	Others
63904	DUSP21	dual specificity phosphatase 21	nucleus|cytoplasm|integral component of mitochondrial inner membrane|	inactivation of MAPK activity|peptidyl-tyrosine dephosphorylation|	protein tyrosine phosphatase activity|protein tyrosine/serine/threonine phosphatase activity|MAP kinase tyrosine/serine/threonine phosphatase activity|	10	-0.3	0.374	10	0.8	7.39	0.7	6.97	0.624	0.1	1.9	0	Others
221357	GSTA5	glutathione S-transferase alpha 5	cytoplasm|	glutathione metabolic process|	glutathione transferase activity|	10	-1.2	4.67	10	-0.7	3.82	-0.9	6.97	0.624	-2.4	-0.3	0	Others
1493	CTLA4	cytotoxic T-lymphocyte-associated protein 4	Golgi apparatus|plasma membrane|integral component of plasma membrane|external side of plasma membrane|clathrin-coated endocytic vesicle|perinuclear region of cytoplasm|	immune response|cellular response to DNA damage stimulus|negative regulation of B cell proliferation|T cell costimulation|negative regulation of T cell proliferation|positive regulation of apoptotic process|negative regulation of regulatory T cell differentiation|negative regulation of immune response|B cell receptor signaling pathway|	protein binding|	10	1.3	4.56	10	0.8	3.64	0.9	6.96	0.625	-0.9	3	0	Others
57147	SCYL3	SCY1-like 3 (S. cerevisiae)	cytoplasm|Golgi apparatus|lamellipodium|	protein phosphorylation|cell migration|	protein binding|ATP binding|	10	-1.7	2.57	10	-1.9	4.86	-1.8	6.96	0.625	-3.7	-0.6	0	Others
5686	PSMA5	proteasome (prosome, macropain) subunit, alpha type, 5	proteasome complex|nucleus|nucleoplasm|cytoplasm|cytosol|proteasome core complex|proteasome core complex, alpha-subunit complex|extracellular vesicular exosome|	G1/S transition of mitotic cell cycle|protein polyubiquitination|mitotic cell cycle|antigen processing and presentation of peptide antigen via MHC class I|antigen processing and presentation of exogenous peptide antigen via MHC class I, TAP-dependent|regulation of cellular amino acid metabolic process|apoptotic process|DNA damage response, signal transduction by p53 class mediator resulting in cell cycle arrest|gene expression|viral process|RNA metabolic process|mRNA metabolic process|anaphase-promoting complex-dependent proteasomal ubiquitin-dependent protein catabolic process|cellular nitrogen compound metabolic process|antigen processing and presentation of exogenous peptide antigen via MHC class I|regulation of apoptotic process|negative regulation of apoptotic process|small molecule metabolic process|negative regulation of ubiquitin-protein ligase activity involved in mitotic cell cycle|positive regulation of ubiquitin-protein ligase activity involved in mitotic cell cycle|regulation of ubiquitin-protein ligase activity involved in mitotic cell cycle|	threonine-type endopeptidase activity|protein binding|	10	-0.4	4.38	10	-0.5	2.91	-0.5	6.95	0.625	-1.1	-0.1	0	Achilles pan-essential genes
7264	TSTA3	tissue specific transplantation antigen P35B	cytoplasm|extracellular vesicular exosome|	leukocyte cell-cell adhesion|GDP-mannose metabolic process|cytolysis|'de novo' GDP-L-fucose biosynthetic process|'de novo' GDP-L-fucose biosynthetic process|'de novo' GDP-L-fucose biosynthetic process|oxidation-reduction process|	electron carrier activity|isomerase activity|GDP-4-dehydro-D-rhamnose reductase activity|GDP-L-fucose synthase activity|coenzyme binding|	10	-0.8	4.44	10	-0.6	2.96	-0.7	6.94	0.626	-1.6	-0.1	0	Others
774	CACNA1B	calcium channel, voltage-dependent, N type, alpha 1B subunit	plasma membrane|plasma membrane|voltage-gated calcium channel complex|dendrite|neuronal cell body|	transport|synaptic transmission|synaptic transmission|neurotransmitter secretion|locomotory behavior|regulation of heart contraction|regulation of blood pressure|regulation of ion transmembrane transport|response to pain|membrane depolarization|regulation of calcium ion transport|calcium ion import|membrane depolarization during action potential|	voltage-gated calcium channel activity|calcium ion binding|protein binding|ATP binding|protein C-terminus binding|high voltage-gated calcium channel activity|	10	1.4	3.74	10	-1.2	9.05	-1.1	6.93	0.626	-2	3.1	0	Others
3934	LCN2	lipocalin 2	extracellular region|extracellular space|cytosol|extracellular vesicular exosome|	ion transport|response to virus|response to herbicide|positive regulation of gene expression|siderophore transport|positive regulation of cell projection organization|cellular response to nutrient levels|response to drug|innate immune response|protein homotrimerization|cellular response to hydrogen peroxide|cellular response to lipopolysaccharide|cellular response to interleukin-1|cellular response to tumor necrosis factor|extrinsic apoptotic signaling pathway in absence of ligand|	protease binding|transporter activity|iron ion binding|small molecule binding|protein homodimerization activity|	10	-1.3	8.93	10	0.5	3.13	-1.3	6.93	0.626	-3	0.4	0	Others
137994	LETM2	leucine zipper-EF-hand containing transmembrane protein 2	mitochondrial inner membrane|integral component of membrane|	None	None	20	0	0	20	-0.8	8.61	-0.5	6.92	0.627	-1.3	-0.1	0	Others
8787	RGS9	regulator of G-protein signaling 9	nucleus|cytoplasm|heterotrimeric G-protein complex|plasma membrane|	dopamine receptor signaling pathway|nervous system development|visual perception|phototransduction, visible light|regulation of G-protein coupled receptor protein signaling pathway|rhodopsin mediated signaling pathway|regulation of rhodopsin mediated signaling pathway|intracellular signal transduction|termination of G-protein coupled receptor signaling pathway|positive regulation of GTPase activity|response to estrogen|	signal transducer activity|GTPase activator activity|protein complex binding|	10	-0.8	3.72	10	-1.3	4.11	-0.8	6.91	0.627	-2.9	0	0	Others
23415	KCNH4	potassium voltage-gated channel, subfamily H (eag-related), member 4	plasma membrane|voltage-gated potassium channel complex|	phosphorelay signal transduction system|potassium ion transport|synaptic transmission|signal transduction by phosphorylation|regulation of ion transmembrane transport|regulation of membrane potential|potassium ion transmembrane transport|	phosphorelay sensor kinase activity|voltage-gated potassium channel activity|	10	1	3.77	10	-1.9	4.02	-1.7	6.91	0.627	-3	0.8	0	Others
79132	DHX58	DEXH (Asp-Glu-X-His) box polypeptide 58	cytoplasm|	metabolic process|response to virus|viral process|negative regulation of type I interferon production|positive regulation of type I interferon production|negative regulation of MDA-5 signaling pathway|negative regulation of RIG-I signaling pathway|negative regulation of RIG-I signaling pathway|innate immune response|regulation of innate immune response|negative regulation of innate immune response|defense response to virus|positive regulation of MDA-5 signaling pathway|positive regulation of RIG-I signaling pathway|	DNA binding|double-stranded RNA binding|single-stranded RNA binding|helicase activity|protein binding|ATP binding|zinc ion binding|	10	0.8	5.29	10	0.4	2.63	0.5	6.9	0.627	-0.9	1.9	0	Others
23476	BRD4	bromodomain containing 4	nuclear chromatin|condensed nuclear chromosome|nucleus|chromosome|cytoplasm|	regulation of transcription involved in G1/S transition of mitotic cell cycle|inner cell mass cell proliferation|chromatin remodeling|transcription, DNA-templated|protein phosphorylation|cellular response to DNA damage stimulus|cellular response to DNA damage stimulus|chromosome segregation|positive regulation of G2/M transition of mitotic cell cycle|viral process|positive regulation of transcription elongation from RNA polymerase II promoter|positive regulation of transcription elongation from RNA polymerase II promoter|positive regulation of I-kappaB kinase/NF-kappaB signaling|positive regulation of DNA binding|histone H4-K12 acetylation|histone H3-K14 acetylation|positive regulation of transcription from RNA polymerase II promoter|regulation of inflammatory response|regulation of phosphorylation of RNA polymerase II C-terminal domain|negative regulation of DNA damage checkpoint|	p53 binding|DNA binding|chromatin binding|protein binding|lysine-acetylated histone binding|	9	1.4	2.94	9	-0.8	4.35	-0.9	6.89	0.628	-2	1.7	0	Achilles pan-essential genes
4987	OPRL1	opiate receptor-like 1	plasma membrane|integral component of plasma membrane|cytoplasmic membrane-bounded vesicle|	adenylate cyclase-inhibiting G-protein coupled receptor signaling pathway|positive regulation of cytosolic calcium ion concentration|sensory perception|behavior|sensory perception of pain|opioid receptor signaling pathway|opioid receptor signaling pathway|	nociceptin receptor activity|G-protein coupled receptor activity|G-protein coupled receptor activity|protein binding|	20	-0.4	3.78	20	-0.4	3.42	-0.4	6.88	0.628	-0.9	-0.1	0	Others
1360	CPB1	carboxypeptidase B1 (tissue)	extracellular region|	proteolysis|	carboxypeptidase activity|metallocarboxypeptidase activity|zinc ion binding|	10	-0.8	7.26	10	0.3	0.963	-0.6	6.88	0.628	-2	-0.1	0	Others
11184	MAP4K1	mitogen-activated protein kinase kinase kinase kinase 1	membrane|	activation of MAPKKK activity|protein phosphorylation|response to stress|activation of JUN kinase activity|cell proliferation|peptidyl-serine phosphorylation|intracellular signal transduction|protein autophosphorylation|	protein kinase activity|protein serine/threonine kinase activity|small GTPase regulator activity|protein binding|ATP binding|MAP kinase kinase kinase kinase activity|	10	-1.6	5.73	10	-0.6	3.01	-0.7	6.88	0.628	-2.5	-0.2	0	Others
152	ADRA2C	adrenoceptor alpha 2C	cytoplasm|endosome|plasma membrane|integral component of plasma membrane|axon terminus|	energy reserve metabolic process|G-protein coupled receptor signaling pathway|cell-cell signaling|female pregnancy|blood coagulation|negative regulation of norepinephrine secretion|negative regulation of norepinephrine secretion|platelet activation|activation of protein kinase B activity|negative regulation of epinephrine secretion|epidermal growth factor-activated receptor transactivation by G-protein coupled receptor signaling pathway|small molecule metabolic process|positive regulation of neuron differentiation|positive regulation of vasoconstriction|regulation of insulin secretion|regulation of sensory perception of pain|negative regulation of uterine smooth muscle contraction|activation of MAPK activity by adrenergic receptor signaling pathway|	alpha2-adrenergic receptor activity|protein binding|alpha-2A adrenergic receptor binding|protein homodimerization activity|protein heterodimerization activity|epinephrine binding|	10	0.9	8.29	10	-0.6	3.87	0.8	6.87	0.629	-0.4	2	0	Others
64781	CERK	ceramide kinase	mitochondrion|plasma membrane|integral component of membrane|	sphingolipid metabolic process|ceramide metabolic process|ceramide metabolic process|glycosphingolipid metabolic process|protein kinase C-activating G-protein coupled receptor signaling pathway|small molecule metabolic process|lipid phosphorylation|lipid phosphorylation|	magnesium ion binding|ceramide kinase activity|NAD+ kinase activity|diacylglycerol kinase activity|ATP binding|	10	-1.4	1.97	10	-1.5	5.27	-1.5	6.87	0.629	-3	-0.5	0	Others
493869	GPX8	glutathione peroxidase 8 (putative)	endoplasmic reticulum lumen|integral component of membrane|	response to oxidative stress|oxidation-reduction process|	peroxidase activity|glutathione peroxidase activity|	10	0.9	7.26	10	-0.7	3.98	0.9	6.86	0.629	-3.4	2	0	Others
201134	CEP112	centrosomal protein 112kDa	cytoplasm|centrosome|plasma membrane|inhibitory synapse|	receptor localization to synapse|	None	10	0.3	1.21	10	-0.8	7.09	-0.7	6.86	0.629	-1.9	-0.1	0	Others
81558	FAM117A	family with sequence similarity 117, member A	None	None	None	20	0.6	6.66	20	-0.1	0.994	0.6	6.84	0.63	-0.2	1.4	0	Others
150290	DUSP18	dual specificity phosphatase 18	nucleus|cytoplasm|	inactivation of MAPK activity|peptidyl-tyrosine dephosphorylation|	protein tyrosine phosphatase activity|protein tyrosine/serine/threonine phosphatase activity|MAP kinase tyrosine/serine/threonine phosphatase activity|	10	0.7	3.96	10	0.7	3.19	0.7	6.82	0.631	0.1	1.6	0	Others
9468	PCYT1B	phosphate cytidylyltransferase 1, choline, beta	cytoplasm|endoplasmic reticulum membrane|	ovarian follicle development|phospholipid metabolic process|phosphatidylcholine biosynthetic process|CDP-choline pathway|CDP-choline pathway|spermatogenesis|small molecule metabolic process|glycerophospholipid biosynthetic process|	choline-phosphate cytidylyltransferase activity|	10	-0.7	1.3	10	0.7	8.27	0.6	6.82	0.631	-1.2	1.9	0	Others
283985	FADS6	fatty acid desaturase 6	integral component of membrane|	fatty acid biosynthetic process|oxidation-reduction process|	oxidoreductase activity|	10	1.5	3.11	10	-0.8	4.65	-0.7	6.82	0.631	-2	1	0	Others
202374	STK32A	serine/threonine kinase 32A	None	protein phosphorylation|	protein serine/threonine kinase activity|ATP binding|metal ion binding|	10	0.9	5.04	10	0.6	2.93	0.8	6.81	0.631	-0.7	2	0	Others
10237	SLC35B1	solute carrier family 35, member B1	endoplasmic reticulum membrane|integral component of membrane|intracellular membrane-bounded organelle|	transport|UDP-galactose transmembrane transport|	UDP-galactose transmembrane transporter activity|	10	0.5	3.13	10	-1.7	10.1	-1.6	6.81	0.631	-3	-0.4	0	Achilles pan-essential genes
4245	MGAT1	mannosyl (alpha-1,3-)-glycoprotein beta-1,2-N-acetylglucosaminyltransferase	Golgi membrane|membrane|integral component of membrane|extracellular vesicular exosome|	in utero embryonic development|carbohydrate metabolic process|UDP-N-acetylglucosamine catabolic process|protein glycosylation|protein N-linked glycosylation via asparagine|post-translational protein modification|cellular protein metabolic process|	alpha-1,3-mannosylglycoprotein 2-beta-N-acetylglucosaminyltransferase activity|acetylglucosaminyltransferase activity|metal ion binding|	20	-0.3	1.17	20	-0.7	6.42	-0.7	6.79	0.632	-2.1	-0.1	0	Others
4594	MUT	methylmalonyl CoA mutase	mitochondrion|mitochondrial matrix|	fatty acid beta-oxidation|vitamin metabolic process|water-soluble vitamin metabolic process|cobalamin metabolic process|post-embryonic development|short-chain fatty acid catabolic process|cellular lipid metabolic process|small molecule metabolic process|homocysteine metabolic process|	methylmalonyl-CoA mutase activity|cobalamin binding|metal ion binding|modified amino acid binding|	10	-1.9	3.8	10	-1.9	3.32	-1.9	6.79	0.632	-4	-1.1	0	Others
978	CDA	cytidine deaminase	extracellular region|cytosol|cytosol|	pyrimidine nucleobase metabolic process|cell surface receptor signaling pathway|pyrimidine-containing compound salvage|cytidine deamination|cytosine metabolic process|negative regulation of cell growth|pyrimidine nucleoside salvage|small molecule metabolic process|negative regulation of nucleotide metabolic process|protein homotetramerization|nucleobase-containing small molecule metabolic process|	nucleoside binding|cytidine deaminase activity|cytidine deaminase activity|zinc ion binding|zinc ion binding|protein homodimerization activity|	10	-0.5	2.55	10	1	8.97	0.9	6.78	0.632	-0.8	2	0	Others
7957	EPM2A	epilepsy, progressive myoclonus type 2A, Lafora disease (laforin)	nucleus|nucleus|cytoplasm|endoplasmic reticulum|cytosol|cytosol|polysome|plasma membrane|	carbohydrate metabolic process|glycogen metabolic process|glycogen biosynthetic process|glucose metabolic process|protein dephosphorylation|autophagy|nervous system development|peptidyl-tyrosine dephosphorylation|peptidyl-tyrosine dephosphorylation|peptidyl-tyrosine dephosphorylation|small molecule metabolic process|inositol phosphate dephosphorylation|habituation|	phosphatidylinositol-4,5-bisphosphate 5-phosphatase activity|protein serine/threonine phosphatase activity|protein serine/threonine phosphatase activity|protein tyrosine phosphatase activity|protein tyrosine phosphatase activity|protein binding|protein tyrosine/serine/threonine phosphatase activity|carbohydrate phosphatase activity|carbohydrate phosphatase activity|starch binding|	10	1.6	5.32	10	1.3	2.18	1.5	6.77	0.633	0.2	3	0	Others
8634	RTCA	RNA 3'-terminal phosphate cyclase	nucleus|nucleoplasm|	RNA processing|	RNA binding|RNA-3'-phosphate cyclase activity|ATP binding|poly(A) RNA binding|	10	-0.5	1.26	10	-1	7.09	-0.9	6.77	0.633	-2	0.5	0	Others
9052	GPRC5A	G protein-coupled receptor, class C, group 5, member A	plasma membrane|integral component of plasma membrane|cytoplasmic vesicle membrane|intracellular membrane-bounded organelle|extracellular vesicular exosome|	signal transduction|G-protein coupled receptor signaling pathway|	G-protein coupled receptor activity|	20	-1.6	10.5	20	-0.1	0.116	-1.6	6.76	0.633	-2.9	-0.2	0	Others
683	BST1	bone marrow stromal cell antigen 1	plasma membrane|extrinsic component of membrane|anchored component of membrane|extracellular vesicular exosome|	humoral immune response|multicellular organismal development|metabolic process|	NAD+ nucleosidase activity|transferase activity|NAD(P)+ nucleosidase activity|	10	0.9	3.65	10	1	3.48	0.9	6.75	0.634	-0.4	2	0	Others
51231	VRK3	vaccinia related kinase 3	nucleus|	protein phosphorylation|positive regulation of phosphoprotein phosphatase activity|negative regulation of ERK1 and ERK2 cascade|	protein kinase activity|ATP binding|protein phosphatase binding|	10	-2.7	5.92	10	0.7	4.1	-2.5	6.74	0.634	-5	0.7	0	Others
3739	KCNA4	potassium voltage-gated channel, shaker-related subfamily, member 4	plasma membrane|voltage-gated potassium channel complex|	potassium ion transport|synaptic transmission|regulation of ion transmembrane transport|protein homooligomerization|potassium ion transmembrane transport|	voltage-gated potassium channel activity|protein binding|potassium ion binding|	10	-1.3	4.53	10	-0.6	3.87	-0.6	6.73	0.635	-2.5	-0.1	0	Others
5780	PTPN9	protein tyrosine phosphatase, non-receptor type 9	cytoplasm|	protein dephosphorylation|peptidyl-tyrosine dephosphorylation|peptidyl-tyrosine dephosphorylation|peptidyl-tyrosine dephosphorylation|	protein tyrosine phosphatase activity|non-membrane spanning protein tyrosine phosphatase activity|protein binding|	10	-0.5	2.63	10	-0.7	4.68	-0.6	6.73	0.635	-1.4	-0.1	0	Others
54107	POLE3	polymerase (DNA directed), epsilon 3, accessory subunit	nucleus|Ada2/Gcn5/Ada3 transcription activator complex|epsilon DNA polymerase complex|	DNA replication|DNA-dependent DNA replication|DNA-dependent DNA replication|histone H3 acetylation|	DNA-directed DNA polymerase activity|protein binding|sequence-specific DNA binding|protein heterodimerization activity|	10	-0.7	5.43	10	-1.4	2.74	-0.7	6.73	0.635	-2.1	-0.1	0	Others
1000	CDH2	cadherin 2, type 1, N-cadherin (neuronal)	plasma membrane|cell-cell junction|cell-cell adherens junction|fascia adherens|intercalated disc|integral component of membrane|apical plasma membrane|catenin complex|lamellipodium|synapse|extracellular vesicular exosome|	cell adhesion|homophilic cell adhesion|heterophilic cell-cell adhesion|calcium-dependent cell-cell adhesion|cell migration|cell junction assembly|adherens junction organization|muscle cell differentiation|positive regulation of MAPK cascade|cell-cell junction organization|blood vessel morphogenesis|striated muscle cell differentiation|positive regulation of muscle cell differentiation|negative regulation of canonical Wnt signaling pathway|	calcium ion binding|protein binding|beta-catenin binding|protein phosphatase binding|alpha-catenin binding|gamma-catenin binding|	10	-1.2	5.76	10	-0.4	2.69	-0.5	6.72	0.635	-2	-0.1	0	Others
5707	PSMD1	proteasome (prosome, macropain) 26S subunit, non-ATPase, 1	proteasome complex|nucleoplasm|cytosol|proteasome regulatory particle|membrane|proteasome accessory complex|extracellular vesicular exosome|	G1/S transition of mitotic cell cycle|protein polyubiquitination|mitotic cell cycle|antigen processing and presentation of peptide antigen via MHC class I|antigen processing and presentation of exogenous peptide antigen via MHC class I, TAP-dependent|regulation of cellular amino acid metabolic process|apoptotic process|DNA damage response, signal transduction by p53 class mediator resulting in cell cycle arrest|gene expression|viral process|RNA metabolic process|mRNA metabolic process|anaphase-promoting complex-dependent proteasomal ubiquitin-dependent protein catabolic process|cellular nitrogen compound metabolic process|regulation of protein catabolic process|antigen processing and presentation of exogenous peptide antigen via MHC class I|regulation of apoptotic process|negative regulation of apoptotic process|small molecule metabolic process|negative regulation of ubiquitin-protein ligase activity involved in mitotic cell cycle|positive regulation of ubiquitin-protein ligase activity involved in mitotic cell cycle|regulation of ubiquitin-protein ligase activity involved in mitotic cell cycle|	enzyme regulator activity|	9	-0.8	3.25	9	-1.3	4.49	-1.1	6.72	0.635	-2.6	-0.4	0	Achilles pan-essential genes
5140	PDE3B	phosphodiesterase 3B, cGMP-inhibited	endoplasmic reticulum|Golgi apparatus|cytosol|membrane|integral component of membrane|guanyl-nucleotide exchange factor complex|	angiogenesis|cAMP catabolic process|negative regulation of cell adhesion|blood coagulation|insulin receptor signaling pathway|negative regulation of angiogenesis|endocrine pancreas development|cellular response to insulin stimulus|negative regulation of cell adhesion mediated by integrin|glucose homeostasis|negative regulation of cAMP-mediated signaling|regulation of insulin secretion|negative regulation of lipid catabolic process|	3',5'-cyclic-nucleotide phosphodiesterase activity|cGMP-inhibited cyclic-nucleotide phosphodiesterase activity|protein binding|protein kinase B binding|metal ion binding|	10	-0.2	1.5	10	-1	7.86	-0.9	6.7	0.636	-3.7	-0.1	0	Others
5739	PTGIR	prostaglandin I2 (prostacyclin) receptor (IP)	cytosol|plasma membrane|plasma membrane|integral component of plasma membrane|	G-protein coupled receptor signaling pathway, coupled to cyclic nucleotide second messenger|adenylate cyclase-activating G-protein coupled receptor signaling pathway|cell-cell signaling|blood coagulation|negative regulation of platelet-derived growth factor receptor signaling pathway|positive regulation of cAMP biosynthetic process|response to lipopolysaccharide|positive regulation of GTPase activity|positive regulation of cAMP-mediated signaling|negative regulation of smooth muscle cell proliferation|	G-protein coupled receptor activity|guanyl-nucleotide exchange factor activity|	10	-0.4	2.37	10	1.1	7.32	1	6.69	0.636	-0.1	2	0	Others
146894	CD300LG	CD300 molecule-like family member g	integral component of membrane|basolateral plasma membrane|apical plasma membrane|multivesicular body membrane|extracellular vesicular exosome|	immune system process|	None	10	0.9	4.1	10	1	2.99	0.9	6.69	0.636	-4.4	2	0	Others
6011	GRK1	G protein-coupled receptor kinase 1	photoreceptor disc membrane|	visual perception|phototransduction, visible light|regulation of G-protein coupled receptor protein signaling pathway|photoreceptor cell morphogenesis|rhodopsin mediated signaling pathway|regulation of rhodopsin mediated signaling pathway|regulation of rhodopsin mediated signaling pathway|termination of G-protein coupled receptor signaling pathway|positive regulation of phosphorylation|negative regulation of apoptotic process|protein autophosphorylation|post-embryonic retina morphogenesis in camera-type eye|	protein kinase activity|G-protein coupled receptor kinase activity|ATP binding|rhodopsin kinase activity|	10	-3	6.37	10	2	7.65	-2.8	6.69	0.636	-6	2.8	0	Others
6614	SIGLEC1	sialic acid binding Ig-like lectin 1, sialoadhesin	extracellular region|plasma membrane|integral component of membrane|	endocytosis|inflammatory response|cell-matrix adhesion|single organismal cell-cell adhesion|positive regulation of T cell apoptotic process|positive regulation of extrinsic apoptotic signaling pathway|	carbohydrate binding|	10	0.8	5.35	10	0.9	1.63	0.8	6.68	0.637	-1	2	0	Others
213	ALB	albumin	extracellular region|extracellular region|basement membrane|extracellular space|nucleus|platelet alpha granule lumen|protein complex|extracellular vesicular exosome|blood microparticle|	retina homeostasis|platelet degranulation|transport|response to nutrient|blood coagulation|bile acid metabolic process|cellular response to starvation|response to organic substance|bile acid and bile salt transport|hemolysis by symbiont of host erythrocytes|platelet activation|lipoprotein metabolic process|negative regulation of apoptotic process|negative regulation of programmed cell death|sodium-independent organic anion transport|small molecule metabolic process|positive regulation of circadian sleep/wake cycle, non-REM sleep|response to mercury ion|maintenance of mitochondrion location|transmembrane transport|response to platinum ion|	DNA binding|fatty acid binding|fatty acid binding|copper ion binding|protein binding|drug binding|drug binding|zinc ion binding|toxic substance binding|antioxidant activity|oxygen binding|enzyme binding|pyridoxal phosphate binding|chaperone binding|	10	0.8	3.32	10	1.2	4.29	0.8	6.68	0.637	0.2	1.8	0	Others
251	ALPPL2	alkaline phosphatase, placental-like 2	plasma membrane|anchored component of membrane|	dephosphorylation|dephosphorylation|	alkaline phosphatase activity|metal ion binding|	10	-0.3	0.873	10	0.7	6.49	0.8	6.68	0.637	0.1	1.8	0	Others
2984	GUCY2C	guanylate cyclase 2C (heat stable enterotoxin receptor)	endoplasmic reticulum membrane|plasma membrane|integral component of membrane|	cGMP biosynthetic process|protein phosphorylation|receptor guanylyl cyclase signaling pathway|response to toxic substance|intracellular signal transduction|regulation of cell proliferation|	guanylate cyclase activity|protein kinase activity|protein binding|ATP binding|GTP binding|toxic substance binding|	10	1.1	7.74	10	-0.7	1.59	1	6.67	0.637	-0.7	2	0	Others
85291	KRTAP4-2	keratin associated protein 4-2	keratin filament|	None	None	10	1.3	4.25	10	0.6	4.79	0.7	6.67	0.637	0.1	2.8	0	Achilles pan-essential genes
6093	ROCK1	Rho-associated, coiled-coil containing protein kinase 1	Golgi membrane|ruffle|centriole|cytosol|cytoskeleton|plasma membrane|lamellipodium|bleb|	apical constriction|protein phosphorylation|apoptotic process|cellular component disassembly involved in execution phase of apoptosis|smooth muscle contraction|leukocyte cell-cell adhesion|signal transduction|Rho protein signal transduction|axon guidance|negative regulation of angiogenesis|membrane to membrane docking|actin cytoskeleton organization|regulation of cell adhesion|bleb assembly|regulation of actin cytoskeleton organization|negative regulation of neuron apoptotic process|regulation of keratinocyte differentiation|leukocyte migration|leukocyte tethering or rolling|myoblast migration|regulation of stress fiber assembly|regulation of focal adhesion assembly|positive regulation of focal adhesion assembly|regulation of establishment of cell polarity|regulation of cell motility|	protein kinase activity|protein serine/threonine kinase activity|protein binding|ATP binding|Rho GTPase binding|metal ion binding|	10	-0.6	4.51	10	-0.6	2.47	-0.6	6.67	0.637	-2	1.2	0	Others
23564	DDAH2	dimethylarginine dimethylaminohydrolase 2	mitochondrion|extracellular vesicular exosome|	citrulline metabolic process|arginine catabolic process|nitric oxide biosynthetic process|nitric oxide mediated signal transduction|negative regulation of apoptotic process|positive regulation of nitric oxide biosynthetic process|	catalytic activity|protein binding|dimethylargininase activity|amino acid binding|	10	0.1	0.315	10	1.1	8.9	1.1	6.66	0.637	-0.3	2	0	Others
6531	SLC6A3	solute carrier family 6 (neurotransmitter transporter), member 3	cytoplasm|plasma membrane|plasma membrane|integral component of plasma membrane|integral component of membrane|axon|neuronal cell body|	neurotransmitter transport|synaptic transmission|aging|lactation|sensory perception of smell|locomotory behavior|cell death|response to iron ion|monoamine transport|dopamine transport|adenohypophysis development|response to nicotine|positive regulation of multicellular organism growth|regulation of dopamine metabolic process|neurotransmitter biosynthetic process|response to cocaine|dopamine biosynthetic process|dopamine catabolic process|response to drug|response to ethanol|response to cAMP|transmembrane transport|prepulse inhibition|	protease binding|receptor binding|dopamine transmembrane transporter activity|dopamine:sodium symporter activity|protein binding|drug binding|monoamine transmembrane transporter activity|protein complex binding|dopamine binding|protein N-terminus binding|	10	-1.1	5.49	10	0.9	1.59	-1.1	6.66	0.637	-2	1.5	0	Others
25865	PRKD2	protein kinase D2	nucleus|cytoplasm|Golgi apparatus|plasma membrane|	angiogenesis|positive regulation of endothelial cell proliferation|positive regulation of endothelial cell proliferation|protein phosphorylation|cell adhesion|cell death|positive regulation of endothelial cell migration|peptidyl-serine phosphorylation|positive regulation of vascular endothelial growth factor receptor signaling pathway|positive regulation of interleukin-2 production|positive regulation of interleukin-8 production|positive regulation of CREB transcription factor activity|positive regulation of peptidyl-serine phosphorylation|intracellular signal transduction|intracellular signal transduction|cellular response to vascular endothelial growth factor stimulus|cellular response to vascular endothelial growth factor stimulus|positive regulation of endothelial cell chemotaxis by VEGF-activated vascular endothelial growth factor receptor signaling pathway|positive regulation of endothelial cell chemotaxis by VEGF-activated vascular endothelial growth factor receptor signaling pathway|positive regulation of blood vessel endothelial cell migration|positive regulation of blood vessel endothelial cell migration|positive regulation of fibroblast growth factor receptor signaling pathway|positive regulation of angiogenesis|positive regulation of angiogenesis|positive regulation of cell adhesion|positive regulation of transcription from RNA polymerase II promoter|positive regulation of transcription from RNA polymerase II promoter|protein autophosphorylation|protein autophosphorylation|vascular endothelial growth factor receptor signaling pathway|T cell receptor signaling pathway|positive regulation of T cell receptor signaling pathway|positive regulation of sequence-specific DNA binding transcription factor activity|positive regulation of NF-kappaB transcription factor activity|endothelial tube morphogenesis|positive regulation of ERK1 and ERK2 cascade|positive regulation of histone deacetylase activity|positive regulation of intracellular signal transduction|positive regulation of DNA biosynthetic process|positive regulation of endothelial cell chemotaxis|	protein kinase activity|protein serine/threonine kinase activity|protein serine/threonine kinase activity|protein kinase C activity|protein binding|ATP binding|metal ion binding|	20	0.4	1.56	20	0.6	5.83	0.6	6.65	0.638	-0.2	1.2	0	Others
1027	CDKN1B	cyclin-dependent kinase inhibitor 1B (p27, Kip1)	nucleus|nucleoplasm|cytoplasm|endosome|cytosol|protein complex|	regulation of cyclin-dependent protein serine/threonine kinase activity|G1/S transition of mitotic cell cycle|G1/S transition of mitotic cell cycle|mitotic cell cycle|response to hypoxia|potassium ion transport|activation of cysteine-type endopeptidase activity involved in apoptotic process|DNA damage response, signal transduction by p53 class mediator resulting in cell cycle arrest|cell cycle arrest|epidermal growth factor receptor signaling pathway|sensory perception of sound|positive regulation of cell proliferation|negative regulation of cell proliferation|negative regulation of cell proliferation|fibroblast growth factor receptor signaling pathway|response to glucose|positive regulation of cell death|negative regulation of cell growth|positive regulation of microtubule polymerization|response to estradiol|negative regulation of kinase activity|Fc-epsilon receptor signaling pathway|negative regulation of phosphorylation|response to drug|negative regulation of apoptotic process|response to amino acid|response to peptide hormone|innate immune response|positive regulation of protein catabolic process|negative regulation of cyclin-dependent protein serine/threonine kinase activity|negative regulation of transcription, DNA-templated|negative regulation of mitotic cell cycle|response to cadmium ion|neurotrophin TRK receptor signaling pathway|phosphatidylinositol-mediated signaling|autophagic cell death|inner ear development|negative regulation of cellular component movement|negative regulation of epithelial cell proliferation involved in prostate gland development|cellular response to antibiotic|cellular response to lithium ion|cellular response to organic cyclic compound|mitotic cell cycle arrest|	cyclin-dependent protein serine/threonine kinase inhibitor activity|transforming growth factor beta receptor, cytoplasmic mediator activity|protein binding|cysteine-type endopeptidase activator activity involved in apoptotic process|protein phosphatase binding|Hsp70 protein binding|protein complex binding|chaperone binding|	10	-0.6	1.62	10	-1.2	6.69	-1.1	6.65	0.638	-2	-0.3	0	Others
3779	KCNMB1	potassium large conductance calcium-activated channel, subfamily M, beta member 1	plasma membrane|voltage-gated potassium channel complex|	potassium ion transport|synaptic transmission|blood coagulation|response to calcium ion|potassium ion transmembrane transport|potassium ion transmembrane transport|	calcium-activated potassium channel activity|potassium channel regulator activity|	10	-0.7	4.34	10	-0.5	2.82	-0.6	6.64	0.638	-1.5	-0.1	0	Others
8704	B4GALT2	UDP-Gal:betaGlcNAc beta 1,4- galactosyltransferase, polypeptide 2	Golgi membrane|integral component of membrane|Golgi cisterna membrane|	carbohydrate metabolic process|keratan sulfate biosynthetic process|protein N-linked glycosylation via asparagine|glycosaminoglycan metabolic process|keratan sulfate metabolic process|post-translational protein modification|cellular protein metabolic process|small molecule metabolic process|	beta-N-acetylglucosaminylglycopeptide beta-1,4-galactosyltransferase activity|N-acetyllactosamine synthase activity|lactose synthase activity|galactosyltransferase activity|metal ion binding|	10	0.5	1.89	10	-0.7	8.28	-0.7	6.64	0.638	-1.8	0.5	0	Others
85302	FBF1	Fas (TNFRSF6) binding factor 1	spindle pole|centriole|apical junction complex|keratin filament|ciliary transition fiber|	cilium assembly|apical junction assembly|establishment of epithelial cell polarity|	protein binding|	10	-0.7	0.609	10	-1.2	6.74	-0.8	6.64	0.638	-2.4	-0.3	0	Others
1269	CNR2	cannabinoid receptor 2 (macrophage)	plasma membrane|integral component of plasma membrane|dendrite|extrinsic component of cytoplasmic side of plasma membrane|perikaryon|	response to amphetamine|inflammatory response|immune response|G-protein coupled receptor signaling pathway, coupled to cyclic nucleotide second messenger|sensory perception of pain|negative regulation of synaptic transmission, GABAergic|response to lipopolysaccharide|negative regulation of mast cell activation|cannabinoid signaling pathway|negative regulation of action potential|negative regulation of inflammatory response|negative regulation of nitric-oxide synthase activity|	cannabinoid receptor activity|	10	-0.6	3.77	10	2.2	5.89	2.2	6.63	0.639	-0.4	4	0	Others
124808	CCDC43	coiled-coil domain containing 43	None	None	None	10	0.6	4.51	10	-1.1	5.91	-0.7	6.63	0.639	-2.5	0.6	0	Others
2793	GNGT2	guanine nucleotide binding protein (G protein), gamma transducing activity polypeptide 2	heterotrimeric G-protein complex|heterotrimeric G-protein complex|plasma membrane|	GTP catabolic process|GTP catabolic process|G-protein coupled receptor signaling pathway|synaptic transmission|phototransduction|	GTPase activity|GTPase activity|signal transducer activity|	20	0.3	2.19	20	-1.5	9.63	0.4	6.61	0.639	-2.6	1.3	0	Others
64175	LEPRE1	leucine proline-enriched proteoglycan (leprecan) 1	proteinaceous extracellular matrix|nucleus|endoplasmic reticulum|endoplasmic reticulum lumen|membrane|macromolecular complex|extracellular vesicular exosome|	protein folding|negative regulation of cell proliferation|cell growth|protein hydroxylation|peptidyl-proline hydroxylation|peptidyl-proline hydroxylation|extracellular matrix organization|collagen fibril organization|regulation of ossification|collagen metabolic process|regulation of protein secretion|protein stabilization|oxidation-reduction process|bone development|chaperone-mediated protein folding|negative regulation of post-translational protein modification|	molecular_function|iron ion binding|collagen binding|procollagen-proline 3-dioxygenase activity|L-ascorbic acid binding|protein complex binding|	20	-0.7	7.65	20	-0.2	0.59	-0.5	6.6	0.64	-1.4	-0.1	0	Others
11238	CA5B	carbonic anhydrase VB, mitochondrial	mitochondrion|mitochondrial matrix|	one-carbon metabolic process|bicarbonate transport|small molecule metabolic process|	carbonate dehydratase activity|zinc ion binding|	10	-0.5	4.6	10	-1.1	2.96	-0.6	6.6	0.64	-1.8	-0.2	0	Others
5690	PSMB2	proteasome (prosome, macropain) subunit, beta type, 2	proteasome complex|nucleus|nucleoplasm|cytosol|proteasome core complex|membrane|extracellular vesicular exosome|	G1/S transition of mitotic cell cycle|protein polyubiquitination|mitotic cell cycle|antigen processing and presentation of peptide antigen via MHC class I|antigen processing and presentation of exogenous peptide antigen via MHC class I, TAP-dependent|regulation of cellular amino acid metabolic process|apoptotic process|DNA damage response, signal transduction by p53 class mediator resulting in cell cycle arrest|response to organonitrogen compound|gene expression|response to organic cyclic compound|viral process|RNA metabolic process|mRNA metabolic process|anaphase-promoting complex-dependent proteasomal ubiquitin-dependent protein catabolic process|cellular nitrogen compound metabolic process|antigen processing and presentation of exogenous peptide antigen via MHC class I|regulation of apoptotic process|negative regulation of apoptotic process|small molecule metabolic process|negative regulation of ubiquitin-protein ligase activity involved in mitotic cell cycle|positive regulation of ubiquitin-protein ligase activity involved in mitotic cell cycle|regulation of ubiquitin-protein ligase activity involved in mitotic cell cycle|	threonine-type endopeptidase activity|protein binding|	10	-1	4.78	10	-0.9	2.19	-1	6.6	0.64	-1.9	-0.2	0	Achilles pan-essential genes
2065	ERBB3	v-erb-b2 avian erythroblastic leukemia viral oncogene homolog 3	extracellular space|plasma membrane|integral component of plasma membrane|basolateral plasma membrane|apical plasma membrane|lateral plasma membrane|receptor complex|receptor complex|	endocardial cushion development|protein phosphorylation|negative regulation of cell adhesion|signal transduction|transmembrane receptor protein tyrosine kinase signaling pathway|epidermal growth factor receptor signaling pathway|peripheral nervous system development|heart development|fibroblast growth factor receptor signaling pathway|negative regulation of signal transduction|Schwann cell differentiation|phosphatidylinositol 3-kinase signaling|positive regulation of phosphatidylinositol 3-kinase signaling|cranial nerve development|Fc-epsilon receptor signaling pathway|wound healing|regulation of cell proliferation|negative regulation of neuron apoptotic process|innate immune response|neurotrophin TRK receptor signaling pathway|phosphatidylinositol-mediated signaling|negative regulation of secretion|neuron apoptotic process|positive regulation of protein tyrosine kinase activity|extrinsic apoptotic signaling pathway in absence of ligand|	transmembrane signaling receptor activity|protein binding|ATP binding|growth factor binding|growth factor binding|protein tyrosine kinase activator activity|protein homodimerization activity|protein heterodimerization activity|protein heterodimerization activity|	10	-0.9	5.32	10	-1.2	1.77	-1.1	6.6	0.64	-2	-0.3	0	Others
3861	KRT14	keratin 14	nucleus|cytoplasm|cytosol|intermediate filament|keratin filament|extracellular vesicular exosome|cell periphery|	aging|epidermis development|response to zinc ion|response to ionizing radiation|epithelial cell differentiation|hemidesmosome assembly|cell junction assembly|hair cycle|intermediate filament bundle assembly|	structural constituent of cytoskeleton|protein binding|keratin filament binding|	10	0.9	4.56	10	1.3	3.26	1.1	6.58	0.641	-1.7	3	0	Others
51321	AMZ2	archaelysin family metallopeptidase 2	None	proteolysis|	metallopeptidase activity|zinc ion binding|	10	0.5	6.21	10	-1	4.22	0.5	6.58	0.641	-1.3	1.3	0	Others
2249	FGF4	fibroblast growth factor 4	extracellular region|nucleus|cytosol|	cartilage condensation|positive regulation of protein phosphorylation|signal transduction|epidermal growth factor receptor signaling pathway|cell-cell signaling|positive regulation of cell proliferation|insulin receptor signaling pathway|fibroblast growth factor receptor signaling pathway|fibroblast growth factor receptor signaling pathway|mesenchymal cell proliferation|stem cell maintenance|embryonic hindlimb morphogenesis|Fc-epsilon receptor signaling pathway|odontogenesis of dentin-containing tooth|negative regulation of apoptotic process|innate immune response|positive regulation of transcription from RNA polymerase II promoter|neurotrophin TRK receptor signaling pathway|phosphatidylinositol-mediated signaling|positive regulation of cell division|cranial suture morphogenesis|apoptotic process involved in morphogenesis|chondroblast differentiation|positive regulation of ERK1 and ERK2 cascade|	fibroblast growth factor receptor binding|growth factor activity|heparin binding|	10	0.5	1.97	10	-1	6.88	-0.9	6.57	0.641	-2	0.7	0	Others
6282	S100A11	S100 calcium binding protein A11	ruffle|extracellular space|nucleus|cytoplasm|cytoplasm|extracellular vesicular exosome|	signal transduction|negative regulation of DNA replication|negative regulation of cell proliferation|	calcium ion binding|protein binding|protein homodimerization activity|S100 protein binding|calcium-dependent protein binding|	10	0	0	10	1.1	9.23	1	6.56	0.642	-0.1	2	0	Others
151306	GPBAR1	G protein-coupled bile acid receptor 1	cytoplasm|plasma membrane|plasma membrane|integral component of membrane|	G-protein coupled receptor signaling pathway|cell surface bile acid receptor signaling pathway|	bile acid receptor activity|G-protein coupled bile acid receptor activity|	10	-0.6	1.74	10	-0.9	5.72	-0.8	6.55	0.642	-1.7	-0.1	0	Others
79054	TRPM8	transient receptor potential cation channel, subfamily M, member 8	endoplasmic reticulum membrane|plasma membrane|external side of plasma membrane|integral component of membrane|membrane raft|	cellular calcium ion homeostasis|response to cold|ion transmembrane transport|thermoception|protein homotetramerization|transmembrane transport|protein homotrimerization|calcium ion transmembrane transport|	calcium channel activity|protein homodimerization activity|	10	-1.5	5.23	10	0.6	2.3	0.6	6.52	0.643	-4.2	1.5	0	Others
55273	TMEM100	transmembrane protein 100	endoplasmic reticulum|plasma membrane|integral component of membrane|perikaryon|perinuclear region of cytoplasm|	angiogenesis|vasculogenesis|in utero embryonic development|Notch signaling pathway|BMP signaling pathway|protein kinase B signaling|positive regulation of endothelial cell differentiation|arterial endothelial cell differentiation|cellular response to BMP stimulus|positive regulation of vasculogenesis|	molecular_function|	20	0.5	4.2	20	0.4	2.69	0.4	6.52	0.643	-0.5	1.1	0	Others
23163	GGA3	golgi-associated, gamma adaptin ear containing, ARF binding protein 3	trans-Golgi network|endosome membrane|clathrin adaptor complex|	intracellular protein transport|vesicle-mediated transport|positive regulation of protein catabolic process|	protein binding|ADP-ribosylation factor binding|	10	0.6	1.62	10	-0.8	7.81	-0.6	6.52	0.643	-1.8	-0.1	0	Others
1890	TYMP	thymidine phosphorylase	cytosol|	mitochondrial genome maintenance|angiogenesis|pyrimidine nucleobase metabolic process|pyrimidine nucleotide metabolic process|DNA replication|chemotaxis|cell differentiation|pyrimidine nucleoside salvage|small molecule metabolic process|pyrimidine nucleoside catabolic process|nucleobase-containing small molecule metabolic process|	phosphorylase activity|platelet-derived growth factor receptor binding|growth factor activity|thymidine phosphorylase activity|pyrimidine-nucleoside phosphorylase activity|transferase activity, transferring pentosyl groups|	10	-1.6	5.93	10	-2.4	2.28	-2.2	6.52	0.643	-4.2	-0.2	0	Others
3799	KIF5B	kinesin family member 5B	cytoplasm|microtubule organizing center|kinesin complex|microtubule|membrane|vesicle|ciliary rootlet|neuron projection|perinuclear region of cytoplasm|	microtubule-based movement|cytoplasm organization|stress granule disassembly|regulation of membrane potential|positive regulation of potassium ion transport|cellular protein metabolic process|vesicle transport along microtubule|positive regulation of establishment of protein localization to plasma membrane|	microtubule motor activity|protein binding|ATP binding|microtubule binding|	10	-2.9	3.65	10	0.6	5.91	0.7	6.51	0.644	-3.4	2	0	Others
51592	TRIM33	tripartite motif containing 33	nucleus|nucleoplasm|intracellular membrane-bounded organelle|	negative regulation of transcription from RNA polymerase II promoter|transcription, DNA-templated|transcription initiation from RNA polymerase II promoter|transforming growth factor beta receptor signaling pathway|gene expression|protein ubiquitination|protein ubiquitination|regulation of transforming growth factor beta receptor signaling pathway|negative regulation of BMP signaling pathway|negative regulation of transcription, DNA-templated|	DNA binding|ubiquitin-protein transferase activity|protein binding|zinc ion binding|ligase activity|co-SMAD binding|R-SMAD binding|	10	-1	5.74	10	1.2	2.7	-0.6	6.51	0.644	-2	0	0	Others
7343	UBTF	upstream binding transcription factor, RNA polymerase I	nucleoplasm|nucleolus|nucleolus|	chromatin silencing at rDNA|regulation of transcription from RNA polymerase I promoter|transcription from RNA polymerase I promoter|transcription initiation from RNA polymerase I promoter|transcription elongation from RNA polymerase I promoter|termination of RNA polymerase I transcription|gene expression|positive regulation of transcription from RNA polymerase I promoter|	DNA binding|protein binding|poly(A) RNA binding|	10	0.4	4.62	10	0.5	2.24	0.4	6.5	0.644	0	1.4	0	Achilles pan-essential genes
55351	STK32B	serine/threonine kinase 32B	None	protein phosphorylation|	protein serine/threonine kinase activity|ATP binding|metal ion binding|	10	-1.1	2.24	10	-0.9	4.69	-1	6.49	0.645	-2	2.1	0	Others
6662	SOX9	SRY (sex determining region Y)-box 9	nucleus|transcription factor complex|protein complex|	skeletal system development|cartilage condensation|ossification|branching involved in ureteric bud morphogenesis|cell fate specification|epithelial to mesenchymal transition|tissue homeostasis|positive regulation of protein phosphorylation|hair follicle development|positive regulation of mesenchymal cell proliferation|negative regulation of immune system process|heart valve development|heart valve morphogenesis|heart valve formation|endocardial cushion morphogenesis|chondrocyte differentiation involved in endochondral bone morphogenesis|chondrocyte hypertrophy|nucleosome assembly|chromatin remodeling|transcription from RNA polymerase II promoter|transcription from RNA polymerase II promoter|protein complex assembly|protein phosphorylation|signal transduction|epidermal growth factor receptor signaling pathway|spermatogenesis|positive regulation of cell proliferation|male gonad development|male gonad development|regulation of cell cycle process|positive regulation of epithelial cell migration|neural crest cell development|positive regulation of phosphatidylinositol 3-kinase signaling|male germ-line sex determination|cAMP-mediated signaling|regulation of cell adhesion|extracellular matrix organization|negative regulation of ossification|negative regulation of bone mineralization|prostate gland development|positive regulation of epithelial cell differentiation|mammary gland development|notochord development|otic vesicle formation|endocrine pancreas development|negative regulation of chondrocyte differentiation|positive regulation of chondrocyte differentiation|positive regulation of chondrocyte differentiation|somatic stem cell maintenance|intrahepatic bile duct development|regulation of cell proliferation|regulation of apoptotic process|negative regulation of apoptotic process|negative regulation of apoptotic process|protein kinase B signaling|negative regulation of myoblast differentiation|positive regulation of protein catabolic process|negative regulation of transcription, DNA-templated|positive regulation of transcription, DNA-templated|positive regulation of transcription, DNA-templated|positive regulation of transcription from RNA polymerase II promoter|negative regulation of photoreceptor cell differentiation|oligodendrocyte differentiation|positive regulation of epithelial cell proliferation|positive regulation of epithelial cell proliferation|negative regulation of epithelial cell proliferation|cartilage development|Sertoli cell differentiation|Sertoli cell development|astrocyte fate commitment|retina development in camera-type eye|limb bud formation|retinal rod cell differentiation|epithelial cell proliferation involved in prostatic bud elongation|intestinal epithelial structure maintenance|regulation of cell proliferation involved in tissue homeostasis|positive regulation of cartilage development|morphogenesis of a branching epithelium|negative regulation of biomineral tissue development|ERK1 and ERK2 cascade|cellular response to mechanical stimulus|cellular response to retinoic acid|cellular response to interleukin-1|cellular response to epidermal growth factor stimulus|cellular response to heparin|cellular response to transforming growth factor beta stimulus|renal vesicle induction|ureter urothelium development|ureter morphogenesis|metanephric nephron tubule formation|negative regulation of canonical Wnt signaling pathway|cochlea morphogenesis|positive regulation of kidney development|positive regulation of branching involved in ureteric bud morphogenesis|positive regulation of male gonad development|positive regulation of cell proliferation involved in heart morphogenesis|positive regulation of mesenchymal stem cell differentiation|	core promoter sequence-specific DNA binding|RNA polymerase II core promoter proximal region sequence-specific DNA binding transcription factor activity involved in positive regulation of transcription|enhancer sequence-specific DNA binding|chromatin binding|sequence-specific DNA binding transcription factor activity|sequence-specific DNA binding transcription factor activity|RNA polymerase II distal enhancer sequence-specific DNA binding transcription factor activity|protein kinase activity|protein binding|beta-catenin binding|protein kinase A catalytic subunit binding|enhancer binding|bHLH transcription factor binding|	10	0.6	3.46	10	0.6	3.35	0.6	6.48	0.645	0.1	1.4	0	Others
3358	HTR2C	5-hydroxytryptamine (serotonin) receptor 2C, G protein-coupled	plasma membrane|plasma membrane|integral component of plasma membrane|	behavioral fear response|cGMP biosynthetic process|cellular calcium ion homeostasis|phospholipase C-activating G-protein coupled receptor signaling pathway|phospholipase C-activating serotonin receptor signaling pathway|serotonin receptor signaling pathway|synaptic transmission|locomotory behavior|feeding behavior|positive regulation of phosphatidylinositol biosynthetic process|regulation of neurological system process|regulation of appetite|response to drug|regulation of corticotropin-releasing hormone secretion|release of sequestered calcium ion into cytosol|positive regulation of cytosolic calcium ion concentration involved in phospholipase C-activating G-protein coupled signaling pathway|positive regulation of ERK1 and ERK2 cascade|	Gq/11-coupled serotonin receptor activity|serotonin receptor activity|drug binding|serotonin binding|1-(4-iodo-2,5-dimethoxyphenyl)propan-2-amine binding|	10	-0.3	2.4	10	-0.9	4.78	-0.4	6.47	0.645	-1.8	0.6	0	Others
8408	ULK1	unc-51 like autophagy activating kinase 1	cytoplasm|autophagic vacuole|cytosol|cytoplasmic vesicle membrane|pre-autophagosomal structure membrane|Atg1p signaling complex|neuron projection|neuronal cell body|ULK1-ATG13-FIP200 complex|	autophagic vacuole assembly|protein phosphorylation|Ras protein signal transduction|protein localization|regulation of autophagy|regulation of autophagy|positive regulation of autophagy|positive regulation of macroautophagy|cerebellar granule cell differentiation|radial glia guided migration of cerebellar granule cell|neuron projection regeneration|neuron projection development|receptor internalization|cellular response to nutrient levels|response to starvation|protein autophosphorylation|negative regulation of collateral sprouting|axon extension|regulation of neurotrophin TRK receptor signaling pathway|	protein serine/threonine kinase activity|protein serine/threonine kinase activity|protein binding|ATP binding|Rab GTPase binding|protein kinase binding|protein complex binding|	10	0.3	1.48	10	-1.4	8.86	-1.4	6.46	0.646	-2.8	-0.2	0	Others
1528	CYB5A	cytochrome b5 type A (microsomal)	mitochondrial outer membrane|endoplasmic reticulum membrane|membrane|integral component of membrane|extracellular vesicular exosome|	vitamin metabolic process|water-soluble vitamin metabolic process|L-ascorbic acid metabolic process|small molecule metabolic process|response to cadmium ion|oxidation-reduction process|hydrogen ion transmembrane transport|	aldo-keto reductase (NADP) activity|cytochrome-c oxidase activity|enzyme binding|heme binding|metal ion binding|	10	0.8	1.86	10	1	5	0.9	6.43	0.647	0.2	2	0	Others
6403	SELP	selectin P (granule membrane protein 140kDa, antigen CD62)	extracellular space|nucleus|cytoplasm|plasma membrane|integral component of plasma membrane|external side of plasma membrane|platelet dense granule membrane|platelet alpha granule membrane|platelet alpha granule membrane|	platelet degranulation|positive regulation of leukocyte migration|inflammatory response|cell adhesion|heterophilic cell-cell adhesion|leukocyte cell-cell adhesion|blood coagulation|positive regulation of platelet activation|positive regulation of phosphatidylinositol 3-kinase signaling|platelet activation|response to lipopolysaccharide|regulation of integrin activation|defense response to Gram-negative bacterium|leukocyte migration|leukocyte tethering or rolling|	lipopolysaccharide binding|glycoprotein binding|protein binding|heparin binding|sialic acid binding|fucose binding|glycosphingolipid binding|calcium-dependent protein binding|oligosaccharide binding|	9	-2.6	9.85	9	0.5	2.47	-2.6	6.39	0.649	-5	-0.1	0	Others
3881	KRT31	keratin 31	extracellular space|intermediate filament|	epidermis development|	structural constituent of cytoskeleton|	10	-0.6	2.08	10	-1.4	6.5	-0.8	6.38	0.649	-2.9	-0.1	0	Others
671	BPI	bactericidal/permeability-increasing protein	cytoplasm|integral component of plasma membrane|extracellular vesicular exosome|	immune response|negative regulation of interleukin-6 production|negative regulation of interleukin-8 production|negative regulation of tumor necrosis factor production|defense response to bacterium|negative regulation of macrophage activation|	lipopolysaccharide binding|	10	-1.6	8.61	10	0.6	2.79	-1.5	6.38	0.649	-3	0.3	0	Others
1178	CLC	Charcot-Leyden crystal galectin	cytosol|	regulation of T cell anergy|regulation of T cell cytokine production|multicellular organismal development|regulation of activated T cell proliferation|T cell apoptotic process|	lysophospholipase activity|protein binding|carbohydrate binding|cysteine-type endopeptidase activity involved in apoptotic process|	10	-0.9	3.13	10	1.9	6.54	1.8	6.37	0.65	-0.5	4	0	Others
54474	KRT20	keratin 20	cytoplasm|intermediate filament|	apoptotic process|cellular response to stress|intermediate filament organization|regulation of protein secretion|	structural constituent of cytoskeleton|protein binding|	10	0.6	4.19	10	0.4	2.61	0.5	6.37	0.65	-0.2	1.5	0	Others
5031	P2RY6	pyrimidinergic receptor P2Y, G-protein coupled, 6	plasma membrane|integral component of plasma membrane|basolateral plasma membrane|apical plasma membrane|	phospholipase C-activating G-protein coupled receptor signaling pathway|positive regulation of smooth muscle cell migration|transepithelial chloride transport|G-protein coupled purinergic nucleotide receptor signaling pathway|	G-protein coupled receptor activity|G-protein coupled purinergic nucleotide receptor activity|UDP-activated nucleotide receptor activity|	10	-0.9	5.4	10	-0.6	1.43	-0.8	6.36	0.65	-1.7	-0.1	0	Others
LINC02210-CRHR1	LINC02210-CRHR1	N/A	None	None	None	6	-1.9	4.05	6	1.5	5.53	-2	6.35	0.651	-4	2.1	0	Others
5529	PPP2R5E	protein phosphatase 2, regulatory subunit B', epsilon isoform	protein phosphatase type 2A complex|cytoplasm|	signal transduction|regulation of catalytic activity|regulation of catalytic activity|	protein binding|protein phosphatase type 2A regulator activity|	10	-0.4	2.5	10	-0.8	4.81	-0.7	6.34	0.651	-1.6	-0.1	0	Others
1760	DMPK	dystrophia myotonica-protein kinase	nuclear outer membrane|endoplasmic reticulum membrane|cytosol|plasma membrane|integral component of mitochondrial outer membrane|nuclear membrane|sarcoplasmic reticulum membrane|	regulation of sodium ion transport|protein phosphorylation|cellular calcium ion homeostasis|nuclear envelope organization|regulation of heart contraction|muscle cell apoptotic process|regulation of myotube differentiation|regulation of skeletal muscle contraction by calcium ion signaling|regulation of excitatory postsynaptic membrane potential involved in skeletal muscle contraction|regulation of catalytic activity|regulation of synapse structural plasticity|	protein serine/threonine kinase activity|protein binding|ATP binding|myosin phosphatase regulator activity|heat shock protein binding|metal ion binding|	10	-0.4	0.841	10	-1	6.97	-0.8	6.34	0.651	-1.8	-0.2	0	Others
55316	RSAD1	radical S-adenosyl methionine domain containing 1	mitochondrion|	porphyrin-containing compound biosynthetic process|oxidation-reduction process|	coproporphyrinogen oxidase activity|metal ion binding|4 iron, 4 sulfur cluster binding|	10	-1.3	5.03	10	-2	2.67	-1.8	6.34	0.651	-3.7	-0.5	0	Others
280	AMY2B	amylase, alpha 2B (pancreatic)	extracellular region|	carbohydrate metabolic process|digestion|	alpha-amylase activity|metal ion binding|	10	-2.1	1.34	10	1.1	7.03	-1.9	6.34	0.651	-4	1.5	0	Others
706	TSPO	translocator protein (18kDa)	cytoplasm|mitochondrion|mitochondrial outer membrane|integral component of membrane|nuclear membrane|intracellular membrane-bounded organelle|extracellular vesicular exosome|	protein targeting to mitochondrion|steroid biosynthetic process|heme biosynthetic process|anion transport|chloride transport|apoptotic process|synaptic transmission|synaptic transmission|aging|steroid metabolic process|cell proliferation|glial cell migration|response to manganese ion|response to vitamin B1|positive regulation of necrotic cell death|peripheral nervous system axon regeneration|adrenal gland development|regulation of cholesterol transport|response to progesterone|negative regulation of tumor necrosis factor production|response to testosterone|response to drug|positive regulation of apoptotic process|negative regulation of nitric oxide biosynthetic process|behavioral response to pain|regulation of steroid biosynthetic process|positive regulation of mitochondrial depolarization|positive regulation of calcium ion transport|contact inhibition|positive regulation of glial cell proliferation|negative regulation of glial cell proliferation|cellular response to lipopolysaccharide|cellular response to zinc ion|cellular hypotonic response|positive regulation of reactive oxygen species metabolic process|	androgen binding|benzodiazepine receptor activity|cholesterol binding|	10	-0.8	7.82	10	0.4	3.64	-0.6	6.32	0.652	-2	0.2	0	Others
54903	MKS1	Meckel syndrome, type 1	cytoplasm|centrosome|membrane|TCTN-B9D complex|ciliary basal body|	cilium assembly|branching morphogenesis of an epithelial tube|cilium morphogenesis|	protein binding|	10	-0.7	3.4	10	-1.1	3.51	-0.7	6.31	0.653	-1.8	-0.2	0	Others
248	ALPI	alkaline phosphatase, intestinal	plasma membrane|integral component of membrane|anchored component of membrane|	dephosphorylation|	magnesium ion binding|protease binding|alkaline phosphatase activity|alkaline phosphatase activity|zinc ion binding|	10	1.2	5.78	10	-1.1	2.72	-1.5	6.31	0.653	-3	1.4	0	Others
55872	PBK	PDZ binding kinase	cellular_component|	protein phosphorylation|mitotic nuclear division|	protein serine/threonine kinase activity|protein binding|ATP binding|	10	1.3	4.99	10	0.8	2.35	1	6.3	0.653	0.3	2.5	0	Others
4803	NGF	nerve growth factor (beta polypeptide)	extracellular region|extracellular space|endosome|Golgi lumen|	activation of MAPKK activity|inflammatory response|transmembrane receptor protein tyrosine kinase signaling pathway|activation of phospholipase C activity|small GTPase mediated signal transduction|Ras protein signal transduction|peripheral nervous system development|memory|adult locomotory behavior|extrinsic apoptotic signaling pathway via death domain receptors|response to radiation|response to mechanical stimulus|response to ozone|positive regulation of gene expression|sensory perception of pain|positive regulation of protein autophosphorylation|nerve growth factor processing|response to lipopolysaccharide|response to nicotine|response to drug|positive regulation of apoptotic process|negative regulation of apoptotic process|regulation of cysteine-type endopeptidase activity involved in apoptotic process|response to peptide hormone|negative regulation of neuron apoptotic process|positive regulation of neuron differentiation|positive regulation of axon extension|negative regulation of cell cycle|regulation of neurotransmitter secretion|neurotrophin TRK receptor signaling pathway|phosphatidylinositol-mediated signaling|neuron projection morphogenesis|regulation of axonogenesis|positive regulation of axonogenesis|positive regulation of sequence-specific DNA binding transcription factor activity|response to glucocorticoid|positive regulation of neurotrophin TRK receptor signaling pathway|neuron apoptotic process|response to electrical stimulus|apoptotic signaling pathway|extrinsic apoptotic signaling pathway in absence of ligand|positive regulation of stem cell proliferation|negative regulation of type B pancreatic cell apoptotic process|	receptor signaling protein activity|nerve growth factor receptor binding|growth factor activity|	10	-0.9	3.65	10	-1.1	3.19	-0.9	6.3	0.653	-2	0.2	0	Others
51529	ANAPC11	anaphase promoting complex subunit 11	nucleus|nucleoplasm|anaphase-promoting complex|nucleolus|cytosol|	mitotic cell cycle|mitotic nuclear division|mitotic spindle assembly checkpoint|protein ubiquitination|anaphase-promoting complex-dependent proteasomal ubiquitin-dependent protein catabolic process|negative regulation of ubiquitin-protein ligase activity involved in mitotic cell cycle|positive regulation of ubiquitin-protein ligase activity involved in mitotic cell cycle|regulation of ubiquitin-protein ligase activity involved in mitotic cell cycle|protein K11-linked ubiquitination|	ubiquitin-protein transferase activity|zinc ion binding|	10	0.5	2.46	10	-0.8	6.8	-0.7	6.28	0.654	-2	0.2	0	Achilles pan-essential genes
1181	CLCN2	chloride channel, voltage-sensitive 2	plasma membrane|chloride channel complex|	transport|ion transmembrane transport|regulation of ion transmembrane transport|regulation of anion transport|regulation of anion transport|transmembrane transport|retina development in camera-type eye|cell differentiation involved in salivary gland development|chloride transmembrane transport|	voltage-gated chloride channel activity|adenyl nucleotide binding|	10	1.2	4.5	10	-1.8	4.38	1.1	6.27	0.654	-1.9	2	0	Others
2559	GABRA6	gamma-aminobutyric acid (GABA) A receptor, alpha 6	plasma membrane|integral component of plasma membrane|cell junction|chloride channel complex|postsynaptic membrane|	transport|signal transduction|gamma-aminobutyric acid signaling pathway|synaptic transmission|ion transmembrane transport|transmembrane transport|chloride transmembrane transport|	GABA-A receptor activity|extracellular ligand-gated ion channel activity|chloride channel activity|benzodiazepine receptor activity|	10	-1.5	8.68	10	0.8	1.85	-1.5	6.27	0.654	-3	0.4	0	Others
6548	SLC9A1	solute carrier family 9, subfamily A (NHE1, cation proton antiporter 1), member 1	nucleus|cytoplasm|mitochondrion|endoplasmic reticulum|endoplasmic reticulum membrane|plasma membrane|plasma membrane|integral component of membrane|basolateral plasma membrane|membrane raft|extracellular vesicular exosome|	response to acid|regulation of the force of heart contraction|carbohydrate metabolic process|ion transport|regulation of pH|regulation of pH|response to acidity|response to organic cyclic compound|cell growth|glycosaminoglycan metabolic process|hyaluronan metabolic process|hyaluronan catabolic process|positive regulation of cell growth|positive regulation of mitochondrial membrane permeability|response to drug|negative regulation of apoptotic process|small molecule metabolic process|positive regulation of action potential|protein oligomerization|regulation of intracellular pH|regulation of sensory perception of pain|cardiac muscle cell differentiation|transmembrane transport|neuron death|sodium ion export|cellular response to acidity|hydrogen ion transmembrane transport|hydrogen ion transmembrane transport|	protein binding|calmodulin binding|solute:proton antiporter activity|sodium:proton antiporter activity|sodium:proton antiporter activity|calcium-dependent protein binding|	10	0.5	3.86	10	0.4	2.77	0.5	6.26	0.655	-0.5	1.3	0	Others
4607	MYBPC3	myosin binding protein C, cardiac	cytosol|striated muscle myosin thick filament|striated muscle myosin thick filament|C zone|sarcomere|A band|	regulation of heart rate|heart morphogenesis|regulation of striated muscle contraction|cell adhesion|muscle filament sliding|myosin filament assembly|positive regulation of ATPase activity|regulation of muscle filament sliding|sarcomere organization|ventricular cardiac muscle tissue morphogenesis|cardiac muscle contraction|	ATPase activator activity|actin binding|structural constituent of muscle|myosin binding|titin binding|myosin heavy chain binding|identical protein binding|metal ion binding|	10	-1.7	4.4	10	-0.7	4.06	-0.8	6.25	0.655	-3.6	0.7	0	Others
9376	SLC22A8	solute carrier family 22 (organic anion transporter), member 8	plasma membrane|integral component of membrane|basolateral plasma membrane|extracellular vesicular exosome|	response to toxic substance|quaternary ammonium group transport|response to methotrexate|ion transmembrane transport|glutathione transport|transmembrane transport|	protein kinase C binding|inorganic anion exchanger activity|organic anion transmembrane transporter activity|quaternary ammonium group transmembrane transporter activity|	10	0.9	1.44	10	0.7	5.37	0.7	6.24	0.656	-0.4	2	0	Others
5313	PKLR	pyruvate kinase, liver and RBC	cytosol|extracellular vesicular exosome|	response to hypoxia|carbohydrate metabolic process|glucose metabolic process|glycolytic process|glycolytic process|energy reserve metabolic process|ATP biosynthetic process|response to nutrient|response to heat|response to glucose|response to lithium ion|phosphorylation|endocrine pancreas development|positive regulation of cellular metabolic process|cellular response to insulin stimulus|response to ATP|pyruvate biosynthetic process|small molecule metabolic process|response to cAMP|response to other organism|	magnesium ion binding|pyruvate kinase activity|ATP binding|potassium ion binding|	10	-2	3.17	10	-0.5	4.58	-2.5	6.24	0.656	-4.9	-0.3	0	Others
124783	SPATA32	spermatogenesis associated 32	perinuclear region of cytoplasm|	spermatogenesis|	actin binding|	10	-0.9	5.05	10	-0.5	1.84	-0.8	6.23	0.656	-1.9	-0.1	0	Others
5214	PFKP	phosphofructokinase, platelet	nucleus|cytosol|6-phosphofructokinase complex|membrane|extracellular vesicular exosome|	carbohydrate metabolic process|fructose 6-phosphate metabolic process|glucose metabolic process|glycolytic process|glycolytic process|small molecule metabolic process|carbohydrate phosphorylation|carbohydrate phosphorylation|carbohydrate phosphorylation|	6-phosphofructokinase activity|6-phosphofructokinase activity|ATP binding|protein complex binding|metal ion binding|	10	-1.4	2.4	10	-0.8	5.11	-1	6.2	0.657	-2.7	0.1	0	Others
4923	NTSR1	neurotensin receptor 1 (high affinity)	endoplasmic reticulum|Golgi apparatus|plasma membrane|integral component of plasma membrane|	G-protein coupled receptor signaling pathway|neuropeptide signaling pathway|neuropeptide signaling pathway|synaptic transmission|adult locomotory behavior|	G-protein coupled receptor activity|protein binding|G-protein coupled neurotensin receptor activity|	10	-1	3.47	10	-0.9	3.13	-0.9	6.19	0.658	-2	0	0	Others
5600	MAPK11	mitogen-activated protein kinase 11	nucleoplasm|cytosol|	activation of MAPK activity|toll-like receptor signaling pathway|MyD88-dependent toll-like receptor signaling pathway|MyD88-independent toll-like receptor signaling pathway|transcription, DNA-templated|protein phosphorylation|response to stress|signal transduction|Ras protein signal transduction|gene expression|RNA metabolic process|mRNA metabolic process|toll-like receptor 2 signaling pathway|toll-like receptor 3 signaling pathway|toll-like receptor 4 signaling pathway|toll-like receptor 5 signaling pathway|toll-like receptor 9 signaling pathway|toll-like receptor 10 signaling pathway|intracellular signal transduction|TRIF-dependent toll-like receptor signaling pathway|toll-like receptor TLR1:TLR2 signaling pathway|toll-like receptor TLR6:TLR2 signaling pathway|muscle cell differentiation|innate immune response|neurotrophin TRK receptor signaling pathway|regulation of sequence-specific DNA binding transcription factor activity|positive regulation of muscle cell differentiation|stress-activated MAPK cascade|	protein serine/threonine kinase activity|MAP kinase activity|protein binding|ATP binding|	10	0.3	0.54	10	0.6	6.61	0.5	6.17	0.659	-0.1	1.5	0	Others
3269	HRH1	histamine receptor H1	plasma membrane|integral component of plasma membrane|	inflammatory response|G-protein coupled receptor signaling pathway|phospholipase C-activating G-protein coupled receptor signaling pathway|memory|visual learning|positive regulation of inositol trisphosphate biosynthetic process|regulation of vascular permeability|positive regulation of vasoconstriction|inositol phosphate-mediated signaling|regulation of synaptic plasticity|eosinophil chemotaxis|cellular response to histamine|	G-protein coupled receptor activity|histamine receptor activity|	20	0.3	0.829	20	-1.5	8.24	-1.4	6.17	0.659	-3	0	0	Others
2027	ENO3	enolase 3 (beta, muscle)	phosphopyruvate hydratase complex|extracellular space|cytoplasm|cytosol|plasma membrane|	carbohydrate metabolic process|glucose metabolic process|gluconeogenesis|glycolytic process|glycolytic process|aging|response to drug|skeletal muscle tissue regeneration|small molecule metabolic process|	magnesium ion binding|phosphopyruvate hydratase activity|protein homodimerization activity|protein heterodimerization activity|	20	-0.5	3.51	20	0.4	6.38	0.4	6.16	0.659	-1.8	0.9	0	Others
23539	SLC16A8	solute carrier family 16 (monocarboxylate transporter), member 8	plasma membrane|integral component of plasma membrane|membrane|	pyruvate metabolic process|blood coagulation|lactate transport|lactate transmembrane transport|cellular metabolic process|small molecule metabolic process|leukocyte migration|transmembrane transport|	lactate transmembrane transporter activity|symporter activity|secondary active monocarboxylate transmembrane transporter activity|	10	0.7	1.32	10	-0.6	5.56	-0.6	6.16	0.659	-1.4	1.2	0	Others
8541	PPFIA3	protein tyrosine phosphatase, receptor type, f polypeptide (PTPRF), interacting protein (liprin), alpha 3	cytoplasm|cell surface|	None	protein binding|	20	1	9.09	20	-0.5	4.14	-0.6	6.16	0.659	-1.3	1.8	0	Others
51326	ARL17A	ADP-ribosylation factor-like 17A	None	None	None	10	0.7	3.43	10	0.5	3.41	0.6	6.15	0.66	-0.2	1.5	0	Others
100506084	ARL17B	ADP-ribosylation factor-like 17B	Golgi apparatus|	small GTPase mediated signal transduction|protein transport|vesicle-mediated transport|	GTP binding|	10	0.7	3.43	10	0.5	3.41	0.6	6.15	0.66	-0.2	1.5	0	Others
1844	DUSP2	dual specificity phosphatase 2	nucleus|	inactivation of MAPK activity|endoderm formation|protein dephosphorylation|peptidyl-tyrosine dephosphorylation|peptidyl-tyrosine dephosphorylation|	protein tyrosine phosphatase activity|protein binding|protein tyrosine/serine/threonine phosphatase activity|protein tyrosine/threonine phosphatase activity|MAP kinase tyrosine/serine/threonine phosphatase activity|mitogen-activated protein kinase binding|	10	-0.7	1.69	10	-1.7	6.7	-1.6	6.15	0.66	-3	0.1	0	Others
57171	DOLPP1	dolichyldiphosphatase 1	endoplasmic reticulum membrane|integral component of endoplasmic reticulum membrane|integral component of endoplasmic reticulum membrane|	protein N-linked glycosylation|protein N-linked glycosylation|dolichol-linked oligosaccharide biosynthetic process|dolichyl diphosphate biosynthetic process|lipid biosynthetic process|protein N-linked glycosylation via asparagine|post-translational protein modification|cellular protein metabolic process|	dolichyldiphosphatase activity|dolichyldiphosphatase activity|	10	-0.7	6.4	10	-0.4	0.798	-0.6	6.14	0.66	-1.7	0.4	0	Others
51564	HDAC7	histone deacetylase 7	histone deacetylase complex|nucleus|nucleoplasm|cytoplasm|	negative regulation of transcription from RNA polymerase II promoter|vasculogenesis|transcription, DNA-templated|cell-cell junction assembly|Notch signaling pathway|negative regulation of interleukin-2 production|negative regulation of osteoblast differentiation|histone H3 deacetylation|histone H4 deacetylation|positive regulation of cell migration involved in sprouting angiogenesis|	chromatin binding|transcription corepressor activity|protein kinase C binding|protein binding|protein kinase binding|NAD-dependent histone deacetylase activity (H3-K14 specific)|activating transcription factor binding|metal ion binding|NAD-dependent histone deacetylase activity (H3-K9 specific)|NAD-dependent histone deacetylase activity (H4-K16 specific)|repressing transcription factor binding|14-3-3 protein binding|NAD-dependent histone deacetylase activity (H3-K18 specific)|	10	-0.9	2.61	10	-0.7	4.18	-0.7	6.13	0.66	-1.7	-0.1	0	Others
931	MS4A1	membrane-spanning 4-domains, subfamily A, member 1	extracellular space|integral component of plasma membrane|external side of plasma membrane|extracellular vesicular exosome|	humoral immune response|B cell proliferation|	epidermal growth factor receptor binding|MHC class II protein complex binding|	10	-1.8	2.9	10	-1	5.03	-1.4	6.12	0.661	-3	-0.2	0	Others
3764	KCNJ8	potassium inwardly-rectifying channel, subfamily J, member 8	mitochondrion|plasma membrane|voltage-gated potassium channel complex|ATP-sensitive potassium channel complex|myofibril|sarcolemma|	kidney development|potassium ion transport|synaptic transmission|heart development|response to pH|potassium ion import|response to lipopolysaccharide|regulation of ion transmembrane transport|vasodilation|response to exogenous dsRNA|defense response to virus|	inward rectifier potassium channel activity|ATP binding|ATP-activated inward rectifier potassium channel activity|sulfonylurea receptor binding|	10	0.9	3.87	10	0.7	2.63	0.7	6.11	0.661	0.1	1.8	0	Others
5781	PTPN11	protein tyrosine phosphatase, non-receptor type 11	nucleus|cytoplasm|mitochondrion|cytosol|protein complex|	DNA damage checkpoint|activation of MAPK activity|triglyceride metabolic process|epidermal growth factor receptor signaling pathway|axon guidance|brain development|heart development|blood coagulation|insulin receptor signaling pathway|fibroblast growth factor receptor signaling pathway|hormone-mediated signaling pathway|cytokine-mediated signaling pathway|T cell costimulation|regulation of cell adhesion mediated by integrin|organ growth|peptidyl-tyrosine dephosphorylation|peptidyl-tyrosine dephosphorylation|atrioventricular canal development|Fc-epsilon receptor signaling pathway|ERBB signaling pathway|regulation of multicellular organism growth|hormone metabolic process|glucose homeostasis|innate immune response|negative regulation of insulin secretion|regulation of protein export from nucleus|positive regulation of hormone secretion|neurotrophin TRK receptor signaling pathway|ephrin receptor signaling pathway|phosphatidylinositol-mediated signaling|multicellular organismal reproductive process|genitalia development|inner ear development|leukocyte migration|negative regulation of cortisol secretion|negative regulation of growth hormone secretion|face morphogenesis|interferon-gamma-mediated signaling pathway|regulation of interferon-gamma-mediated signaling pathway|type I interferon signaling pathway|regulation of type I interferon-mediated signaling pathway|positive regulation of glucose import in response to insulin stimulus|	phosphoprotein phosphatase activity|protein tyrosine phosphatase activity|protein tyrosine phosphatase activity|non-membrane spanning protein tyrosine phosphatase activity|non-membrane spanning protein tyrosine phosphatase activity|SH3/SH2 adaptor activity|insulin receptor binding|protein binding|protein domain specific binding|receptor tyrosine kinase binding|D1 dopamine receptor binding|phospholipase binding|insulin receptor substrate binding|peptide hormone receptor binding|	10	-0.3	0.759	10	-0.8	6.94	-0.6	6.11	0.661	-1.6	-0.1	0	Others
95	ACY1	aminoacylase 1	cytosol|extracellular vesicular exosome|	proteolysis|cellular amino acid metabolic process|	aminoacylase activity|metallopeptidase activity|metal ion binding|	10	-3.3	5.1	10	-2.6	1.97	-3.2	6.1	0.662	-6	0.1	0	Others
3215	HOXB5	homeobox B5	nucleus|	transcription, DNA-templated|anatomical structure morphogenesis|anterior/posterior pattern specification|endothelial cell differentiation|positive regulation of transcription from RNA polymerase II promoter|embryonic skeletal system morphogenesis|	RNA polymerase II distal enhancer sequence-specific DNA binding|RNA polymerase II distal enhancer sequence-specific DNA binding transcription factor activity involved in positive regulation of transcription|	10	1	2.31	10	0.5	4.71	0.5	6.09	0.662	0.1	1.6	0	Others
221079	ARL5B	ADP-ribosylation factor-like 5B	intracellular|	small GTPase mediated signal transduction|	GTP binding|	10	-1.1	4.45	10	0.5	5.6	-1.6	6.09	0.662	-3	0.7	0	Others
6446	SGK1	serum/glucocorticoid regulated kinase 1	nucleus|cytoplasm|mitochondrion|endoplasmic reticulum membrane|cytosol|plasma membrane|	regulation of cell growth|protein phosphorylation|sodium ion transport|apoptotic process|response to stress|cellular response to DNA damage stimulus|long-term memory|regulation of blood pressure|regulation of cell migration|positive regulation of transporter activity|ion transmembrane transport|regulation of cell proliferation|regulation of apoptotic process|regulation of catalytic activity|regulation of sequence-specific DNA binding transcription factor activity|transmembrane transport|regulation of gastric acid secretion|renal sodium ion absorption|	protein serine/threonine kinase activity|protein serine/threonine/tyrosine kinase activity|calcium channel regulator activity|ATP binding|potassium channel regulator activity|sodium channel regulator activity|chloride channel regulator activity|	20	1.7	4.12	20	0.7	6.16	0.8	6.08	0.663	0.1	2.7	0	Others
3140	MR1	major histocompatibility complex, class I-related	extracellular region|endoplasmic reticulum|endoplasmic reticulum membrane|integral component of membrane|MHC class I protein complex|	positive regulation of T cell mediated cytotoxicity|cytokine production involved in immune response|antigen processing and presentation of peptide antigen via MHC class I|immune response|signal transduction|interleukin-1 beta production|interleukin-17 production|innate immune response|defense response to Gram-negative bacterium|	MHC class I receptor activity|peptide antigen binding|	10	-1.6	1.86	10	0.7	5.65	0.7	6.08	0.663	-1.9	1.8	0	Others
2215	FCGR3B	Fc fragment of IgG, low affinity IIIb, receptor (CD16b)	plasma membrane|anchored component of membrane|extracellular vesicular exosome|	immune response|	IgG binding|	10	-1	3.5	10	0.6	7.45	0.6	6.08	0.663	-1.7	1.4	0	Others
3242	HPD	4-hydroxyphenylpyruvate dioxygenase	cytosol|extracellular vesicular exosome|	L-phenylalanine catabolic process|L-phenylalanine catabolic process|tyrosine catabolic process|cellular nitrogen compound metabolic process|small molecule metabolic process|oxidation-reduction process|	4-hydroxyphenylpyruvate dioxygenase activity|4-hydroxyphenylpyruvate dioxygenase activity|metal ion binding|	10	-0.8	3.77	10	-0.7	2.78	-0.7	6.08	0.663	-1.7	-0.1	0	Others
353238	PADI6	peptidyl arginine deiminase, type VI	nucleus|cytoplasm|	protein citrullination|	protein-arginine deiminase activity|calcium ion binding|	10	-0.7	2.86	10	-1.4	4.81	-0.8	6.08	0.663	-3	0.4	0	Others
3352	HTR1D	5-hydroxytryptamine (serotonin) receptor 1D, G protein-coupled	plasma membrane|integral component of plasma membrane|	G-protein coupled receptor signaling pathway, coupled to cyclic nucleotide second messenger|adenylate cyclase-inhibiting G-protein coupled receptor signaling pathway|serotonin receptor signaling pathway|synaptic transmission|response to toxic substance|intestine smooth muscle contraction|regulation of locomotion|vasoconstriction|regulation of behavior|	serotonin receptor activity|serotonin binding|	10	-1.1	9.1	10	0.2	0.534	-1.1	6.08	0.663	-2.8	-0.3	0	Others
1443	CSH2	chorionic somatomammotropin hormone 2	None	None	None	20	0.4	3.19	20	-0.9	7.99	-0.8	6.07	0.663	-1.8	0.8	0	Others
8536	CAMK1	calcium/calmodulin-dependent protein kinase I	nucleus|cytoplasm|	protein phosphorylation|nucleocytoplasmic transport|cell cycle|signal transduction|positive regulation of neuron projection development|regulation of protein localization|regulation of protein binding|positive regulation of protein export from nucleus|regulation of muscle cell differentiation|positive regulation of muscle cell differentiation|positive regulation of synapse structural plasticity|positive regulation of dendritic spine development|positive regulation of protein serine/threonine kinase activity|	calmodulin-dependent protein kinase activity|protein binding|calmodulin binding|ATP binding|	10	-1.2	6.19	10	0.5	2.22	-1	6.07	0.663	-2	0.2	0	Others
5306	PITPNA	phosphatidylinositol transfer protein, alpha	cytoplasm|extracellular vesicular exosome|	lipid metabolic process|axon guidance|visual perception|phospholipid transport|	lipid binding|phosphatidylcholine transporter activity|phosphatidylinositol transporter activity|	10	-2.5	5.13	10	-2.3	1.3	-2.4	6.07	0.663	-5	-1.7	0	Others
3213	HOXB3	homeobox B3	nucleus|	negative regulation of transcription from RNA polymerase II promoter|angiogenesis|transcription, DNA-templated|anterior/posterior pattern specification|rhombomere development|glossopharyngeal nerve morphogenesis|thyroid gland development|embryonic skeletal system morphogenesis|regulation of neurogenesis|cartilage development|definitive hemopoiesis|face development|	RNA polymerase II core promoter sequence-specific DNA binding|sequence-specific DNA binding transcription factor activity|	10	1.3	3.99	10	-1.7	6.83	-0.5	6.06	0.664	-3	1.6	0	Others
2730	GCLM	glutamate-cysteine ligase, modifier subunit	cytosol|cytosol|glutamate-cysteine ligase complex|	sulfur amino acid metabolic process|cysteine metabolic process|glutamate metabolic process|glutathione biosynthetic process|glutathione biosynthetic process|glutathione biosynthetic process|glutathione biosynthetic process|xenobiotic metabolic process|response to oxidative stress|apoptotic mitochondrial changes|cellular nitrogen compound metabolic process|positive regulation of glutamate-cysteine ligase activity|response to drug|negative regulation of neuron apoptotic process|small molecule metabolic process|regulation of blood vessel size|response to nitrosative stress|regulation of mitochondrial depolarization|glutathione derivative biosynthetic process|negative regulation of extrinsic apoptotic signaling pathway|	glutamate-cysteine ligase activity|glutamate-cysteine ligase activity|glutamate-cysteine ligase catalytic subunit binding|protein heterodimerization activity|	10	0.5	4.33	10	0.5	2	0.5	6.03	0.665	0	1.4	0	Others
6546	SLC8A1	solute carrier family 8 (sodium/calcium exchanger), member 1	plasma membrane|integral component of plasma membrane|intercalated disc|basolateral plasma membrane|Z disc|T-tubule|sarcolemma|	embryonic placenta development|regulation of the force of heart contraction|regulation of the force of heart contraction|regulation of heart rate|heart morphogenesis|ion transport|muscle contraction|blood coagulation|post-embryonic development|regulation of cardiac muscle contraction by regulation of the release of sequestered calcium ion|vascular smooth muscle contraction|cellular response to reactive oxygen species|embryonic heart tube development|relaxation of smooth muscle|muscle fiber development|negative regulation of cytosolic calcium ion concentration|cardiac muscle cell development|calcium ion homeostasis|transmembrane transport|relaxation of cardiac muscle|cardiac muscle contraction|cytosolic calcium ion transport|calcium ion transport into cytosol|calcium ion import|cellular response to caffeine|sodium ion export|cell communication by electrical coupling involved in cardiac conduction|sodium ion import|calcium ion export|	calcium:sodium antiporter activity|calmodulin binding|cytoskeletal protein binding|ankyrin binding|ankyrin binding|ion channel binding|metal ion binding|	20	-0.8	0.597	20	0.4	7.72	0.4	6.03	0.665	-0.1	1.5	0	Others
8604	SLC25A12	solute carrier family 25 (aspartate/glutamate carrier), member 12	mitochondrion|mitochondrial inner membrane|integral component of membrane|	carbohydrate metabolic process|glucose metabolic process|gluconeogenesis|aspartate transport|L-glutamate transport|malate-aspartate shuttle|small molecule metabolic process|response to calcium ion|transmembrane transport|	L-glutamate transmembrane transporter activity|calcium ion binding|L-aspartate transmembrane transporter activity|	10	-0.6	2.33	10	-1	4.16	-0.6	6	0.666	-1.7	-0.1	0	Others
162514	TRPV3	transient receptor potential cation channel, subfamily V, member 3	plasma membrane|integral component of membrane|receptor complex|	response to heat|ion transmembrane transport|negative regulation of hair cycle|transmembrane transport|calcium ion transmembrane transport|positive regulation of calcium ion import|	calcium channel activity|	20	0.4	2.49	20	0.6	4.33	0.5	5.99	0.667	-0.2	1.1	0	Others
831	CAST	calpastatin	cytoplasm|cytosol|membrane|	negative regulation of endopeptidase activity|negative regulation of endopeptidase activity|negative regulation of type B pancreatic cell apoptotic process|	endopeptidase inhibitor activity|cysteine-type endopeptidase inhibitor activity|protein binding|poly(A) RNA binding|	20	1.1	2.42	20	-1.4	7.57	-0.3	5.98	0.667	-2.8	1.5	0	Others
5029	P2RY2	purinergic receptor P2Y, G-protein coupled, 2	plasma membrane|integral component of plasma membrane|	cellular ion homeostasis|phospholipase C-activating G-protein coupled receptor signaling pathway|G-protein coupled purinergic nucleotide receptor signaling pathway|regulation of vasodilation|positive regulation of mucus secretion|	receptor activity|G-protein coupled purinergic nucleotide receptor activity|	10	-0.7	4.81	10	-0.8	1.44	-0.7	5.95	0.669	-1.7	-0.1	0	Others
4259	MGST3	microsomal glutathione S-transferase 3	nuclear envelope|endoplasmic reticulum membrane|membrane|integral component of membrane|intracellular membrane-bounded organelle|extracellular vesicular exosome|	lipid metabolic process|xenobiotic metabolic process|signal transduction|small molecule metabolic process|oxidation-reduction process|oxidation-reduction process|glutathione derivative biosynthetic process|	glutathione transferase activity|peroxidase activity|glutathione peroxidase activity|	10	0.9	2.32	10	0.7	4.06	0.8	5.94	0.669	0.1	1.9	0	Others
786	CACNG1	calcium channel, voltage-dependent, gamma subunit 1	voltage-gated calcium channel complex|	transport|muscle contraction|regulation of ion transmembrane transport|sarcoplasmic reticulum calcium ion transport|calcium ion transmembrane transport|	voltage-gated calcium channel activity|	10	-0.7	3.48	10	-0.6	2.89	-0.6	5.94	0.669	-1.5	0.6	0	Others
6725	SRMS	src-related kinase lacking C-terminal regulatory tyrosine and N-terminal myristylation sites	cytoplasm|	peptidyl-tyrosine autophosphorylation|	protein tyrosine kinase activity|non-membrane spanning protein tyrosine kinase activity|protein binding|ATP binding|	10	-1.6	1.84	10	-1.3	4.54	-1.4	5.94	0.669	-3	-0.5	0	Others
51451	LCMT1	leucine carboxyl methyltransferase 1	None	cellular protein modification process|protein methylation|C-terminal protein methylation|negative regulation of protein complex assembly|regulation of apoptotic process|regulation of mitotic cell cycle spindle assembly checkpoint|	protein C-terminal carboxyl O-methyltransferase activity|protein binding|S-adenosylmethionine-dependent methyltransferase activity|	10	-1	7.88	10	-0.1	0.0579	-0.9	5.93	0.67	-2	-0.2	0	Others
RP11-159D12.5	RP11-159D12.5	N/A	None	None	None	10	0.4	0.683	10	0.7	5.93	0.6	5.92	0.67	0	1.5	0	Others
5538	PPT1	palmitoyl-protein thioesterase 1	extracellular region|extracellular region|extracellular space|nucleus|lysosome|lysosome|Golgi apparatus|cytosol|synaptic vesicle|membrane|axon|dendrite|neuronal cell body|membrane raft|extracellular vesicular exosome|	protein depalmitoylation|protein depalmitoylation|apoptotic DNA fragmentation|receptor-mediated endocytosis|pinocytosis|lysosomal lumen acidification|neurotransmitter secretion|nervous system development|brain development|visual perception|grooming behavior|associative learning|adult locomotory behavior|protein transport|lipid catabolic process|sphingolipid catabolic process|protein catabolic process|negative regulation of cell growth|membrane raft organization|regulation of phospholipase A2 activity|negative regulation of apoptotic process|negative regulation of neuron apoptotic process|cellular protein catabolic process|positive regulation of receptor-mediated endocytosis|positive regulation of pinocytosis|neuron development|regulation of synapse structure and activity|cofactor transport|cofactor metabolic process|	palmitoyl-(protein) hydrolase activity|palmitoyl-(protein) hydrolase activity|palmitoyl-(protein) hydrolase activity|palmitoyl-CoA hydrolase activity|palmitoyl-CoA hydrolase activity|	10	-1.1	6.81	10	-0.1	0.027	-1	5.92	0.67	-2.7	-0.1	0	Others
293	SLC25A6	solute carrier family 25 (mitochondrial carrier; adenine nucleotide translocator), member 6	nucleus|mitochondrion|mitochondrial inner membrane|mitochondrial inner membrane presequence translocase complex|integral component of membrane|	energy reserve metabolic process|protein targeting to mitochondrion|apoptotic process|ADP transport|ATP transport|viral process|modulation by virus of host morphology or physiology|viral life cycle|cellular protein metabolic process|small molecule metabolic process|active induction of host immune response by virus|regulation of insulin secretion|transmembrane transport|	ATP:ADP antiporter activity|protein binding|	20	-1.2	6.03	20	-0.1	0.171	-1.2	5.91	0.671	-2.5	0.3	0	Others
941	CD80	CD80 molecule	plasma membrane|external side of plasma membrane|integral component of membrane|	epidermal growth factor receptor signaling pathway|cell-cell signaling|fibroblast growth factor receptor signaling pathway|positive regulation of signal transduction|viral process|T cell costimulation|intracellular signal transduction|Fc-epsilon receptor signaling pathway|T cell activation|positive regulation of interleukin-2 biosynthetic process|innate immune response|positive regulation of granulocyte macrophage colony-stimulating factor biosynthetic process|positive regulation of T-helper 1 cell differentiation|positive regulation of transcription, DNA-templated|positive regulation of alpha-beta T cell proliferation|neurotrophin TRK receptor signaling pathway|phosphatidylinositol-mediated signaling|positive regulation of peptidyl-tyrosine phosphorylation|	protein binding|coreceptor activity|	10	-0.9	4.98	10	0.9	5.23	0.9	5.9	0.671	-1.2	2	0	Others
114757	CYGB	cytoglobin	cytoplasm|neuron projection|neuronal cell body|	response to oxidative stress|oxygen transport|oxidation-reduction process|oxidation-reduction process|	peroxidase activity|oxygen transporter activity|iron ion binding|oxygen binding|heme binding|	10	0.7	6.93	10	0.2	0.894	0.5	5.9	0.671	0	1.5	0	Others
387129	NPSR1	neuropeptide S receptor 1	cytoplasm|plasma membrane|integral component of membrane|	neuropeptide signaling pathway|	vasopressin receptor activity|neuropeptide receptor activity|	10	-0.7	6.12	10	-0.4	0.259	-0.6	5.9	0.671	-1.6	0	0	Others
6470	SHMT1	serine hydroxymethyltransferase 1 (soluble)	nucleus|cytoplasm|mitochondrion|cytosol|cytosol|extracellular vesicular exosome|	L-serine catabolic process|vitamin metabolic process|water-soluble vitamin metabolic process|purine nucleobase biosynthetic process|glycine biosynthetic process from serine|cellular nitrogen compound metabolic process|tetrahydrofolate interconversion|small molecule metabolic process|carnitine biosynthetic process|folic acid metabolic process|folic acid metabolic process|protein tetramerization|protein homotetramerization|	glycine hydroxymethyltransferase activity|glycine hydroxymethyltransferase activity|L-allo-threonine aldolase activity|amino acid binding|pyridoxal phosphate binding|protein homodimerization activity|	9	0.5	2.74	9	1.1	4.83	0.7	5.89	0.672	-0.1	2	0	Others
495	ATP4A	ATPase, H+/K+ exchanging, alpha polypeptide	extracellular space|plasma membrane|integral component of plasma membrane|	ATP biosynthetic process|transport|potassium ion transport|regulation of proton transport|ATP hydrolysis coupled proton transport|ion transmembrane transport|response to drug|pH reduction|transmembrane transport|	magnesium ion binding|ATP binding|hydrogen:potassium-exchanging ATPase activity|protein heterodimerization activity|	20	0.6	2.21	20	0.6	3.98	0.6	5.89	0.672	-1.4	2	0	Others
55214	LEPREL1	leprecan-like 1	basement membrane|endoplasmic reticulum|endoplasmic reticulum lumen|Golgi apparatus|	negative regulation of cell proliferation|peptidyl-proline hydroxylation|extracellular matrix organization|collagen metabolic process|oxidation-reduction process|	iron ion binding|procollagen-proline 3-dioxygenase activity|L-ascorbic acid binding|	20	-0.7	4.57	20	-0.3	1.76	-0.7	5.88	0.672	-1.4	-0.1	0	Others
201266	SLC39A11	solute carrier family 39, member 11	integral component of membrane|	zinc ion transport|transmembrane transport|	metal ion transmembrane transporter activity|	10	-0.6	0.341	10	-1.2	6.47	-0.7	5.88	0.672	-2.5	-0.1	0	Others
84451	KIAA1804	mixed lineage kinase 4	cellular_component|	activation of MAPKK activity|protein phosphorylation|activation of JUN kinase activity|peptidyl-tyrosine phosphorylation|protein autophosphorylation|	MAP kinase kinase kinase activity|protein tyrosine kinase activity|ATP binding|protein homodimerization activity|	9	-1.6	7.12	9	0.6	3.15	-1.5	5.88	0.672	-3	0.6	0	Others
81871	KRTAP4-6	keratin associated protein 4-6	keratin filament|	None	None	10	-1.9	7.81	10	0.8	3.81	-1.1	5.87	0.673	-4	0.9	0	Others
9162	DGKI	diacylglycerol kinase, iota	nucleus|cytoplasm|plasma membrane|guanyl-nucleotide exchange factor complex|perinuclear region of cytoplasm|	protein kinase C-activating G-protein coupled receptor signaling pathway|blood coagulation|phosphorylation|platelet activation|regulation of Rap GTPase activity|intracellular signal transduction|negative regulation of catalytic activity|positive regulation of Ras protein signal transduction|	NAD+ kinase activity|diacylglycerol kinase activity|GTPase inhibitor activity|protein binding|ATP binding|Ras GTPase binding|metal ion binding|	10	-1.9	3.26	10	-1	4.7	-1.6	5.85	0.674	-3.3	-0.2	0	Others
100529145	TEN1-CDK3	TEN1-CDK3 readthrough (NMD candidate)	None	None	None	10	-1	0.949	10	-1.8	6.13	-1.7	5.85	0.674	-3	-0.6	0	Others
317749	DHRS4L2	dehydrogenase/reductase (SDR family) member 4 like 2	extracellular region|	oxidation-reduction process|	oxidoreductase activity|	10	-0.2	1.18	10	-1.4	7.4	-2.2	5.85	0.674	-4.3	-0.1	0	Others
6583	SLC22A4	solute carrier family 22 (organic cation/zwitterion transporter), member 4	mitochondrion|plasma membrane|plasma membrane|integral component of plasma membrane|apical plasma membrane|	triglyceride metabolic process|sodium ion transport|body fluid secretion|carnitine metabolic process|organic cation transport|quaternary ammonium group transport|carnitine transport|transmembrane transport|carnitine transmembrane transport|carnitine transmembrane transport|	nucleotide binding|protein binding|ATP binding|secondary active organic cation transmembrane transporter activity|carnitine transmembrane transporter activity|symporter activity|cation:cation antiporter activity|quaternary ammonium group transmembrane transporter activity|PDZ domain binding|	10	-1.2	7.51	10	0.9	4.97	0.7	5.84	0.674	-1.7	1.9	0	Others
5584	PRKCI	protein kinase C, iota	polarisome|Golgi membrane|nucleus|cytoplasm|endosome|cytosol|cytosol|plasma membrane|microtubule cytoskeleton|apical plasma membrane|cell leading edge|Schmidt-Lanterman incisure|intercellular bridge|extracellular vesicular exosome|	protein phosphorylation|protein targeting to membrane|cytoskeleton organization|actin filament organization|positive regulation of neuron projection development|vesicle-mediated transport|cell migration|cellular response to insulin stimulus|cell junction assembly|negative regulation of glial cell apoptotic process|establishment of apical/basal cell polarity|intracellular signal transduction|eye photoreceptor cell development|negative regulation of apoptotic process|negative regulation of neuron apoptotic process|establishment or maintenance of epithelial cell apical/basal polarity|cell-cell junction organization|cell-cell junction organization|positive regulation of glucose import|secretion|neurotrophin TRK receptor signaling pathway|Golgi vesicle budding|positive regulation of NF-kappaB transcription factor activity|positive regulation of glial cell proliferation|membrane organization|response to interleukin-1|tight junction assembly|positive regulation of establishment of protein localization to plasma membrane|positive regulation of endothelial cell apoptotic process|	protein kinase activity|protein serine/threonine kinase activity|protein serine/threonine kinase activity|protein kinase C activity|protein binding|ATP binding|phospholipid binding|zinc ion binding|protein domain specific binding|	10	0.6	5.16	10	0.9	1.28	0.6	5.83	0.675	0.1	1.7	0	Others
8997	KALRN	kalirin, RhoGEF kinase	cytosol|actin cytoskeleton|extracellular vesicular exosome|	protein phosphorylation|signal transduction|small GTPase mediated signal transduction|nervous system development|vesicle-mediated transport|positive regulation of Rho GTPase activity|intracellular signal transduction|positive regulation of apoptotic process|positive regulation of GTPase activity|neurotrophin TRK receptor signaling pathway|regulation of small GTPase mediated signal transduction|apoptotic signaling pathway|	protein serine/threonine kinase activity|guanyl-nucleotide exchange factor activity|Rho guanyl-nucleotide exchange factor activity|protein binding|ATP binding|metal ion binding|	10	-0.4	0.63	10	-1.6	7.35	-1.4	5.83	0.675	-2.8	-0.1	0	Others
2053	EPHX2	epoxide hydrolase 2, cytoplasmic	peroxisome|cytosol|cytosol|cytosol|extracellular vesicular exosome|	xenobiotic metabolic process|cellular calcium ion homeostasis|inflammatory response|regulation of blood pressure|response to toxic substance|positive regulation of gene expression|dephosphorylation|drug metabolic process|arachidonic acid metabolic process|epoxygenase P450 pathway|cholesterol homeostasis|small molecule metabolic process|positive regulation of vasodilation|stilbene catabolic process|phospholipid dephosphorylation|reactive oxygen species metabolic process|regulation of cholesterol metabolic process|	magnesium ion binding|epoxide hydrolase activity|epoxide hydrolase activity|receptor binding|toxic substance binding|phosphatase activity|10-hydroxy-9-(phosphonooxy)octadecanoate phosphatase activity|lipid phosphatase activity|protein homodimerization activity|protein homodimerization activity|	10	-0.7	1.14	10	-1.8	7.02	-1.6	5.83	0.675	-3	-0.4	0	Others
9110	MTMR4	myotubularin related protein 4	extracellular space|cytosol|early endosome membrane|	protein dephosphorylation|phospholipid metabolic process|phosphatidylinositol biosynthetic process|transforming growth factor beta receptor signaling pathway|response to denervation involved in regulation of muscle adaptation|negative regulation of transforming growth factor beta receptor signaling pathway|peptidyl-tyrosine dephosphorylation|peptidyl-tyrosine dephosphorylation|small molecule metabolic process|	protein serine/threonine phosphatase activity|protein tyrosine phosphatase activity|protein binding|metal ion binding|	20	1.5	2.78	20	0.5	4.05	0.6	5.82	0.675	-0.1	1.9	0	Others
433	ASGR2	asialoglycoprotein receptor 2	integral component of membrane|	receptor-mediated endocytosis|cell surface receptor signaling pathway|glycoprotein metabolic process|bone mineralization|regulation of protein stability|lipid homeostasis|	asialoglycoprotein receptor activity|protein binding|carbohydrate binding|	10	-0.6	6.62	10	-0.2	0.316	-0.5	5.82	0.675	-1.5	0	0	Others
9568	GABBR2	gamma-aminobutyric acid (GABA) B receptor, 2	cytoplasm|plasma membrane|integral component of plasma membrane|cell junction|G-protein coupled receptor heterodimeric complex|neuron projection|postsynaptic membrane|	G-protein coupled receptor signaling pathway|negative regulation of adenylate cyclase activity|gamma-aminobutyric acid signaling pathway|synaptic transmission|	G-protein coupled GABA receptor activity|protein binding|	10	-0.6	5.33	10	-0.2	1.02	-0.6	5.82	0.675	-1.6	0	0	Others
8569	MKNK1	MAP kinase interacting serine/threonine kinase 1	nucleus|cytosol|	regulation of translation|protein phosphorylation|fibroblast growth factor receptor signaling pathway|response to salt stress|peptidyl-serine phosphorylation|intracellular signal transduction|extrinsic apoptotic signaling pathway in absence of ligand|	protein serine/threonine kinase activity|protein binding|ATP binding|	20	-0.2	0.652	20	-0.9	7.43	-0.8	5.82	0.675	-1.8	-0.1	0	Others
3718	JAK3	Janus kinase 3	cytosol|cytoskeleton|endomembrane system|membrane|	negative regulation of dendritic cell cytokine production|protein phosphorylation|enzyme linked receptor protein signaling pathway|tyrosine phosphorylation of STAT protein|STAT protein import into nucleus|peptidyl-tyrosine phosphorylation|B cell differentiation|negative regulation of interleukin-10 production|negative regulation of interleukin-12 production|intracellular signal transduction|interleukin-4-mediated signaling pathway|T cell homeostasis|T cell homeostasis|innate immune response|negative regulation of FasL biosynthetic process|negative regulation of T-helper 1 cell differentiation|positive regulation of transcription from RNA polymerase II promoter|negative regulation of T cell activation|JAK-STAT cascade involved in growth hormone signaling pathway|regulation of T cell apoptotic process|negative regulation of thymocyte apoptotic process|response to interleukin-2|response to interleukin-4|response to interleukin-15|response to interleukin-9|positive regulation of dendritic cell apoptotic process|positive regulation of extrinsic apoptotic signaling pathway in absence of ligand|	protein tyrosine kinase activity|protein tyrosine kinase activity|non-membrane spanning protein tyrosine kinase activity|protein binding|ATP binding|protein phosphatase binding|	10	-1.9	2.36	10	-1.9	3.75	-1.9	5.81	0.675	-4	0	0	Others
23510	KCTD2	potassium channel tetramerization domain containing 2	None	protein homooligomerization|	protein complex binding|	9	0.5	3.82	9	1.6	6.11	1.5	5.8	0.676	0.2	3	0	Others
3858	KRT10	keratin 10	extracellular space|nucleus|cytoplasm|intermediate filament|membrane|keratin filament|extracellular vesicular exosome|	keratinocyte differentiation|cellular response to calcium ion|	structural constituent of epidermis|	20	0.6	6.85	20	-0.8	3.67	0.6	5.8	0.676	-0.9	1.8	0	Achilles pan-essential genes
10900	RUNDC3A	RUN domain containing 3A	cytosol|plasma membrane|	small GTPase mediated signal transduction|positive regulation of cGMP biosynthetic process|positive regulation of guanylate cyclase activity|	small GTPase regulator activity|guanylate cyclase activator activity|peptide hormone receptor binding|	10	0.6	2.83	10	-1.1	8.37	-0.9	5.8	0.676	-2.7	0.4	0	Others
8897	MTMR3	myotubularin related protein 3	nucleus|cytoplasm|cytosol|membrane|	protein dephosphorylation|phospholipid metabolic process|phosphatidylinositol biosynthetic process|peptidyl-tyrosine dephosphorylation|peptidyl-tyrosine dephosphorylation|small molecule metabolic process|phosphatidylinositol dephosphorylation|	phosphatidylinositol-3-phosphatase activity|protein serine/threonine phosphatase activity|protein tyrosine phosphatase activity|metal ion binding|	10	-1.9	2	10	-1.6	4.38	-1.7	5.8	0.676	-4	-0.8	0	Others
369	ARAF	A-Raf proto-oncogene, serine/threonine kinase	cellular_component|mitochondrion|	cellular protein modification process|protein phosphorylation|regulation of TOR signaling|regulation of proteasomal ubiquitin-dependent protein catabolic process|positive regulation of peptidyl-serine phosphorylation|intracellular signal transduction|negative regulation of apoptotic process|	protein kinase activity|protein serine/threonine kinase activity|receptor signaling protein activity|protein binding|ATP binding|metal ion binding|	10	-1.5	8.09	10	0.8	1.88	-1.4	5.79	0.676	-3	1.2	0	Others
1101	CHAD	chondroadherin	proteinaceous extracellular matrix|	cartilage condensation|	None	10	-0.1	0.382	10	-0.9	6.29	-0.5	5.77	0.677	-2	0.3	0	Others
9120	SLC16A6	solute carrier family 16, member 6	integral component of plasma membrane|membrane|	monocarboxylic acid transport|transmembrane transport|	monocarboxylic acid transmembrane transporter activity|symporter activity|	10	-0.5	2.45	10	0.9	4.9	-0.6	5.76	0.678	-1.4	1.5	0	Others
120892	LRRK2	leucine-rich repeat kinase 2	extracellular space|cytoplasm|mitochondrion|mitochondrial outer membrane|mitochondrial inner membrane|mitochondrial matrix|lysosome|endosome|endoplasmic reticulum|Golgi apparatus|trans-Golgi network|cytosol|plasma membrane|synaptic vesicle|inclusion body|axon|axon|dendrite|dendrite|cytoplasmic vesicle|mitochondrial membrane|cytoplasmic side of mitochondrial outer membrane|dendrite cytoplasm|neuron projection|neuronal cell body|perikaryon|perikaryon|membrane raft|extracellular vesicular exosome|	MAPK cascade|activation of MAPKK activity|activation of MAPK activity|positive regulation of protein phosphorylation|GTP catabolic process|autophagy|response to oxidative stress|small GTPase mediated signal transduction|neuromuscular junction development|determination of adult lifespan|positive regulation of autophagy|positive regulation of autophagy|regulation of neuron maturation|peptidyl-serine phosphorylation|peptidyl-threonine phosphorylation|peptidyl-threonine phosphorylation|olfactory bulb development|tangential migration from the subventricular zone to the olfactory bulb|positive regulation of protein ubiquitination|negative regulation of protein binding|positive regulation of proteasomal ubiquitin-dependent protein catabolic process|negative regulation of GTPase activity|regulation of kidney size|exploration behavior|regulation of locomotion|regulation of membrane potential|positive regulation of programmed cell death|positive regulation of GTPase activity|positive regulation of GTPase activity|protein autophosphorylation|protein autophosphorylation|intracellular distribution of mitochondria|neuron projection morphogenesis|regulation of mitochondrial depolarization|positive regulation of dopamine receptor signaling pathway|regulation of dendritic spine morphogenesis|neuron death|cellular response to organic cyclic compound|regulation of neuron death|regulation of neuroblast proliferation|regulation of synaptic vesicle transport|negative regulation of late endosome to lysosome transport|negative regulation of thioredoxin peroxidase activity by peptidyl-threonine phosphorylation|regulation of branching morphogenesis of a nerve|regulation of synaptic vesicle exocytosis|	SNARE binding|glycoprotein binding|actin binding|GTPase activity|protein kinase activity|protein serine/threonine kinase activity|MAP kinase kinase activity|enzyme inhibitor activity|GTPase activator activity|protein binding|ATP binding|GTP binding|tubulin binding|kinase activity|Rho GTPase binding|syntaxin-1 binding|clathrin binding|GTP-dependent protein kinase activity|GTP-dependent protein kinase activity|identical protein binding|protein homodimerization activity|ion channel binding|protein kinase A binding|	10	0.6	5.07	10	0.5	1.08	0.6	5.75	0.678	-0.3	1.6	0	Others
124923	SGK494	uncharacterized serine/threonine-protein kinase SgK494	None	protein phosphorylation|	protein serine/threonine kinase activity|ATP binding|	9	-0.9	1.99	9	0.9	5.05	-0.9	5.75	0.678	-2	1.2	0	Others
1520	CTSS	cathepsin S	extracellular region|extracellular region|extracellular space|lysosome|endolysosome lumen|lysosomal lumen|intracellular membrane-bounded organelle|	toll-like receptor signaling pathway|adaptive immune response|antigen processing and presentation of peptide antigen via MHC class I|antigen processing and presentation of exogenous peptide antigen via MHC class I, TAP-independent|proteolysis|immune response|antigen processing and presentation|antigen processing and presentation of exogenous peptide antigen via MHC class II|extracellular matrix disassembly|extracellular matrix organization|collagen catabolic process|basement membrane disassembly|antigen processing and presentation of exogenous peptide antigen via MHC class I|innate immune response|proteolysis involved in cellular protein catabolic process|cellular response to thyroid hormone stimulus|	fibronectin binding|cysteine-type endopeptidase activity|collagen binding|laminin binding|proteoglycan binding|	10	-2.3	0.903	10	-1.9	5.3	-2	5.75	0.678	-4	0.4	0	Others
81551	STMN4	stathmin-like 4	Golgi apparatus|axon|growth cone|	regulation of microtubule polymerization or depolymerization|	None	10	-0.7	1.69	10	1.3	6.14	1	5.74	0.679	0.1	3	0	Others
8567	MADD	MAP-kinase activating death domain	cytoplasm|plasma membrane|integral component of membrane|	activation of MAPK activity|cell surface receptor signaling pathway|regulation of Rab protein signal transduction|positive regulation of Rab GTPase activity|positive regulation of Rab GTPase activity|regulation of apoptotic process|regulation of cell cycle|execution phase of apoptosis|regulation of extrinsic apoptotic signaling pathway via death domain receptors|negative regulation of apoptotic signaling pathway|regulation of extrinsic apoptotic signaling pathway|	death receptor binding|protein binding|Rab guanyl-nucleotide exchange factor activity|Rab guanyl-nucleotide exchange factor activity|protein kinase activator activity|	10	-2.5	0.66	10	-1.2	8.1	-1.3	5.74	0.679	-4	-0.1	0	Others
26151	NAT9	N-acetyltransferase 9 (GCN5-related, putative)	protein complex|	metabolic process|	N-acetyltransferase activity|	10	0.3	0.666	10	0.7	5.7	0.6	5.73	0.679	-0.6	1.6	0	Others
5159	PDGFRB	platelet-derived growth factor receptor, beta polypeptide	nucleus|cytoplasm|plasma membrane|membrane|integral component of membrane|cytoplasmic membrane-bounded vesicle|apical plasma membrane|intrinsic component of plasma membrane|lysosomal lumen|extracellular vesicular exosome|	in utero embryonic development|tissue homeostasis|glycosaminoglycan biosynthetic process|signal transduction|epidermal growth factor receptor signaling pathway|transforming growth factor beta receptor signaling pathway|G-protein coupled receptor signaling pathway|positive regulation of cell proliferation|fibroblast growth factor receptor signaling pathway|response to toxic substance|positive regulation of phospholipase C activity|positive regulation of phosphatidylinositol 3-kinase signaling|positive regulation of smooth muscle cell migration|positive regulation of smooth muscle cell migration|cell migration|peptidyl-tyrosine phosphorylation|adrenal gland development|positive regulation of cell migration|response to estradiol|positive regulation of phosphoprotein phosphatase activity|response to retinoic acid|regulation of actin cytoskeleton organization|positive regulation of collagen biosynthetic process|response to fluid shear stress|cell migration involved in vasculogenesis|metanephric mesenchymal cell migration|platelet-derived growth factor receptor-beta signaling pathway|positive regulation of metanephric mesenchymal cell migration by platelet-derived growth factor receptor-beta signaling pathway|aorta morphogenesis|cellular response to platelet-derived growth factor stimulus|positive regulation of cell proliferation by VEGF-activated platelet derived growth factor receptor signaling pathway|Fc-epsilon receptor signaling pathway|wound healing|response to hydrogen peroxide|negative regulation of apoptotic process|positive regulation of MAP kinase activity|positive regulation of phosphatidylinositol 3-kinase activity|innate immune response|positive regulation of mitosis|phosphatidylinositol metabolic process|protein autophosphorylation|platelet-derived growth factor receptor signaling pathway|neurotrophin TRK receptor signaling pathway|phosphatidylinositol-mediated signaling|phosphatidylinositol-mediated signaling|positive regulation of smooth muscle cell proliferation|positive regulation of smooth muscle cell proliferation|skeletal system morphogenesis|smooth muscle tissue development|inner ear development|regulation of peptidyl-tyrosine phosphorylation|positive regulation of chemotaxis|cardiac myofibril assembly|response to hyperoxia|cell chemotaxis|cell migration involved in coronary angiogenesis|retina vasculature development in camera-type eye|positive regulation of ERK1 and ERK2 cascade|positive regulation of ERK1 and ERK2 cascade|smooth muscle cell chemotaxis|metanephric mesenchyme development|metanephric glomerular mesangial cell proliferation involved in metanephros development|metanephric glomerular capillary formation|metanephric comma-shaped body morphogenesis|metanephric S-shaped body morphogenesis|positive regulation of calcium ion import|positive regulation of reactive oxygen species metabolic process|positive regulation of DNA biosynthetic process|	protein tyrosine kinase activity|platelet activating factor receptor activity|platelet-derived growth factor-activated receptor activity|platelet-derived growth factor beta-receptor activity|platelet-derived growth factor beta-receptor activity|receptor binding|platelet-derived growth factor receptor binding|protein binding|ATP binding|protein kinase binding|vascular endothelial growth factor binding|phosphatidylinositol 3-kinase binding|platelet-derived growth factor binding|platelet-derived growth factor binding|	10	0.5	2.3	10	-1.7	8.11	-1.6	5.73	0.679	-3	1	0	Others
5352	PLOD2	procollagen-lysine, 2-oxoglutarate 5-dioxygenase 2	endoplasmic reticulum|endoplasmic reticulum membrane|rough endoplasmic reticulum membrane|extracellular vesicular exosome|	response to hypoxia|cellular protein modification process|extracellular matrix organization|oxidation-reduction process|	iron ion binding|procollagen-lysine 5-dioxygenase activity|L-ascorbic acid binding|	10	-1.8	2.89	10	-1	4.76	-1.5	5.71	0.68	-3	1.5	0	Others
53632	PRKAG3	protein kinase, AMP-activated, gamma 3 non-catalytic subunit	extracellular space|cytosol|AMP-activated protein kinase complex|	glycogen biosynthetic process|protein phosphorylation|fatty acid biosynthetic process|cell cycle arrest|insulin receptor signaling pathway|glucose transport|intracellular signal transduction|membrane organization|	AMP-activated protein kinase activity|ATP binding|protein kinase binding|	10	-0.8	5.05	10	0.7	6.83	0.6	5.7	0.681	-1.3	1.6	0	Others
57105	CYSLTR2	cysteinyl leukotriene receptor 2	cellular_component|plasma membrane|integral component of membrane|	immune response|G-protein coupled receptor signaling pathway|positive regulation of cell death|positive regulation of angiogenesis|positive regulation of ERK1 and ERK2 cascade|	cysteinyl leukotriene receptor activity|leukotriene receptor activity|protein binding|	10	-0.6	5.04	10	1.2	5	-0.5	5.7	0.681	-1.5	2.1	0	Others
9495	AKAP5	A kinase (PRKA) anchor protein 5	cytosol|plasma membrane|	energy reserve metabolic process|protein targeting|signal transduction|synaptic transmission|positive regulation of protein kinase A signaling|positive regulation of cAMP biosynthetic process|small molecule metabolic process|regulation of insulin secretion|	protein binding|calmodulin binding|adenylate cyclase binding|protein kinase A binding|	10	-0.6	4.24	10	0.8	6.95	-0.8	5.7	0.681	-2.4	1.3	0	Others
51228	GLTP	glycolipid transfer protein	cytoplasm|membrane|extracellular vesicular exosome|	glycolipid transport|	lipid binding|glycolipid transporter activity|glycolipid binding|	10	-0.1	0.317	10	1	6.34	0.9	5.69	0.681	-0.3	2	0	Others
6603	SMARCD2	SWI/SNF related, matrix associated, actin dependent regulator of chromatin, subfamily d, member 2	nuclear chromatin|nucleus|SWI/SNF complex|protein complex|	nucleosome disassembly|chromatin remodeling|transcription, DNA-templated|regulation of transcription from RNA polymerase II promoter|ATP-dependent chromatin remodeling|	RNA polymerase II core promoter proximal region sequence-specific DNA binding|RNA polymerase II distal enhancer sequence-specific DNA binding|transcription coactivator activity|protein binding|nucleosomal DNA binding|	10	0.5	4.61	10	1	1.76	0.9	5.69	0.681	0.1	1.8	0	Others
114771	PGLYRP3	peptidoglycan recognition protein 3	extracellular region|intracellular|membrane|	pattern recognition receptor signaling pathway|peptidoglycan catabolic process|detection of bacterium|negative regulation of interferon-gamma production|negative regulation of natural killer cell differentiation involved in immune response|growth of symbiont in host|innate immune response|defense response to Gram-positive bacterium|	zinc ion binding|N-acetylmuramoyl-L-alanine amidase activity|peptidoglycan receptor activity|peptidoglycan binding|	10	-3.2	4.49	10	0.6	4.91	0.5	5.69	0.681	-5.1	2	0	Others
23604	DAPK2	death-associated protein kinase 2	cytoplasm|cytoplasmic vesicle|autophagic vacuole lumen|	protein phosphorylation|apoptotic process|regulation of autophagy|intracellular signal transduction|regulation of apoptotic process|anoikis|protein autophosphorylation|regulation of intrinsic apoptotic signaling pathway|	protein serine/threonine kinase activity|calmodulin-dependent protein kinase activity|calmodulin binding|ATP binding|identical protein binding|	10	0.2	0.43	10	-0.6	5.99	-0.6	5.69	0.681	-1.5	0.3	0	Others
2162	F13A1	coagulation factor XIII, A1 polypeptide	extracellular region|platelet alpha granule lumen|blood microparticle|	platelet degranulation|blood coagulation|peptide cross-linking|platelet activation|	protein-glutamine gamma-glutamyltransferase activity|metal ion binding|	10	-2.2	3.83	10	-1.5	3.02	-2.1	5.69	0.681	-4.1	-0.1	0	Others
157285	SGK223	homolog of rat pragma of Rnd2	None	peptidyl-tyrosine phosphorylation|	non-membrane spanning protein tyrosine kinase activity|ATP binding|	10	0.8	5.36	10	0.9	0.594	0.8	5.68	0.682	0	2	0	Others
83902	KRTAP17-1	keratin associated protein 17-1	intermediate filament|	None	None	10	0.7	4.04	10	-0.7	5.1	-0.6	5.68	0.682	-2.8	1.4	0	Others
29115	SAP30BP	SAP30 binding protein	nucleus|	transcription, DNA-templated|regulation of transcription, DNA-templated|apoptotic process|positive regulation of cell death|	protein binding|	10	1	2.43	10	1	3.54	1	5.67	0.682	-1.2	2	0	Achilles pan-essential genes
6675	UAP1	UDP-N-acteylglucosamine pyrophosphorylase 1	cytosol|	UDP-N-acetylglucosamine biosynthetic process|UDP-N-acetylglucosamine biosynthetic process|dolichol-linked oligosaccharide biosynthetic process|protein N-linked glycosylation via asparagine|post-translational protein modification|cellular protein metabolic process|	UDP-N-acetylglucosamine diphosphorylase activity|carbohydrate binding|	10	0.1	0.316	10	1	6.91	0.7	5.66	0.682	-2.1	2	0	Others
54822	TRPM7	transient receptor potential cation channel, subfamily M, member 7	ruffle|plasma membrane|integral component of membrane|	calcium-dependent cell-matrix adhesion|actomyosin structure organization|ion transmembrane transport|protein autophosphorylation|transmembrane transport|necroptotic process|calcium ion transmembrane transport|	actin binding|protein serine/threonine kinase activity|calcium channel activity|ATP binding|myosin binding|metal ion binding|	10	0.9	4.8	10	0.4	2.56	0.7	5.64	0.683	0	1.7	0	Others
2047	EPHB1	EPH receptor B1	integral component of plasma membrane|axon|dendrite|early endosome membrane|membrane raft|extracellular vesicular exosome|	angiogenesis|axon guidance|peptidyl-tyrosine phosphorylation|optic nerve morphogenesis|central nervous system projection neuron axonogenesis|neurogenesis|establishment of cell polarity|retinal ganglion cell axon guidance|cell-substrate adhesion|regulation of JNK cascade|protein autophosphorylation|ephrin receptor signaling pathway|camera-type eye morphogenesis|detection of temperature stimulus involved in sensory perception of pain|positive regulation of synapse assembly|cell chemotaxis|dendritic spine development|dendritic spine morphogenesis|neural precursor cell proliferation|regulation of ERK1 and ERK2 cascade|	transmembrane-ephrin receptor activity|protein binding|ATP binding|axon guidance receptor activity|	10	-1.3	5.2	10	-0.4	2.38	-0.6	5.64	0.683	-2.5	-0.1	0	Others
1031	CDKN2C	cyclin-dependent kinase inhibitor 2C (p18, inhibits CDK4)	nucleus|cytoplasm|cytosol|	regulation of cyclin-dependent protein serine/threonine kinase activity|G1/S transition of mitotic cell cycle|mitotic cell cycle|cell cycle arrest|negative regulation of cell proliferation|negative regulation of cell growth|negative regulation of phosphorylation|oligodendrocyte differentiation|negative regulation of protein serine/threonine kinase activity|	cyclin-dependent protein serine/threonine kinase inhibitor activity|protein binding|protein kinase binding|	20	-0.4	2.53	20	1.7	5.55	-0.4	5.63	0.684	-1.2	3	0	Others
350383	GPR142	G protein-coupled receptor 142	cytoplasm|plasma membrane|integral component of membrane|cell junction|	G-protein coupled receptor signaling pathway|	G-protein coupled receptor activity|	10	-1.6	2.98	10	-2.3	3.89	-2.1	5.63	0.684	-4	-0.5	0	Others
11213	IRAK3	interleukin-1 receptor-associated kinase 3	nucleus|cytoplasm|	negative regulation of cytokine-mediated signaling pathway|MyD88-dependent toll-like receptor signaling pathway|protein phosphorylation|response to virus|positive regulation of macrophage tolerance induction|negative regulation of macrophage cytokine production|cytokine-mediated signaling pathway|negative regulation of NF-kappaB transcription factor activity|response to peptidoglycan|response to lipopolysaccharide|negative regulation of interleukin-12 production|negative regulation of interleukin-12 production|negative regulation of interleukin-6 production|negative regulation of interleukin-6 production|negative regulation of tumor necrosis factor production|negative regulation of toll-like receptor signaling pathway|negative regulation of protein catabolic process|negative regulation of protein complex disassembly|regulation of protein complex disassembly|response to exogenous dsRNA|negative regulation of MAP kinase activity|negative regulation of innate immune response|protein autophosphorylation|positive regulation of NF-kappaB transcription factor activity|interleukin-1-mediated signaling pathway|response to interleukin-1|	magnesium ion binding|protein serine/threonine kinase activity|ATP binding|protein homodimerization activity|protein heterodimerization activity|	10	-0.6	1.21	10	-1.8	7.03	-1.6	5.61	0.685	-3	-0.3	0	Others
9177	HTR3B	5-hydroxytryptamine (serotonin) receptor 3B, ionotropic	plasma membrane|integral component of plasma membrane|postsynaptic membrane|	transport|cation transport|cation transport|serotonin receptor signaling pathway|synaptic transmission|ion transmembrane transport|transmembrane transport|	serotonin receptor activity|ion channel activity|serotonin-activated cation-selective channel activity|	10	-0.3	0.912	10	-1	6.99	-0.8	5.6	0.685	-1.9	-0.2	0	Others
5868	RAB5A	RAB5A, member RAS oncogene family	ruffle|cytoplasm|early endosome|cytosol|plasma membrane|endosome membrane|actin cytoskeleton|endocytic vesicle|early endosome membrane|melanosome|terminal bouton|membrane raft|extracellular vesicular exosome|	GTP catabolic process|GTP catabolic process|endocytosis|small GTPase mediated signal transduction|nervous system development|blood coagulation|protein transport|cell differentiation|positive regulation of exocytosis|regulation of filopodium assembly|receptor internalization involved in canonical Wnt signaling pathway|	GTPase activity|protein binding|GTP binding|GDP binding|	10	-0.2	0.964	10	-0.6	5.81	-0.5	5.59	0.686	-1.4	0.2	0	Others
10110	SGK2	serum/glucocorticoid regulated kinase 2	cellular_component|nucleus|cytosol|	regulation of cell growth|protein phosphorylation|response to oxidative stress|positive regulation of transporter activity|ion transmembrane transport|intracellular signal transduction|regulation of cell proliferation|transmembrane transport|	protein serine/threonine kinase activity|ATP binding|potassium channel regulator activity|sodium channel regulator activity|sodium channel regulator activity|	10	0.4	2.01	10	0.6	4.14	0.4	5.58	0.686	-0.1	1.5	0	Others
124599	CD300LB	CD300 molecule-like family member b	plasma membrane|integral component of membrane|	innate immune response|	None	10	1	5.27	10	0.3	2.41	0.6	5.57	0.687	0.1	1.8	0	Others
5523	PPP2R3A	protein phosphatase 2, regulatory subunit B'', alpha	protein phosphatase type 2A complex|protein phosphatase type 2A complex|protein phosphatase type 2A complex|	eye photoreceptor cell differentiation|protein dephosphorylation|somatic muscle development|positive regulation of protein catabolic process|regulation of catalytic activity|somite development|negative regulation of canonical Wnt signaling pathway|Wnt signaling pathway involved in somitogenesis|regulation of cell motility involved in somitogenic axis elongation|positive regulation of canonical Wnt signaling pathway|	calcium ion binding|protein binding|protein phosphatase type 2A regulator activity|	10	0	0	10	-1.3	7.5	-0.7	5.57	0.687	-2.6	-0.1	0	Others
5150	PDE7A	phosphodiesterase 7A	cytosol|	cAMP catabolic process|signal transduction|	3',5'-cyclic-AMP phosphodiesterase activity|3',5'-cyclic-AMP phosphodiesterase activity|metal ion binding|	10	0.8	3.6	10	0.7	2.31	0.8	5.56	0.687	-0.6	1.8	0	Others
284069	FAM171A2	family with sequence similarity 171, member A2	integral component of membrane|	None	None	10	0.2	0.997	10	-0.7	6.18	-0.6	5.56	0.687	-1.6	0.4	0	Others
8989	TRPA1	transient receptor potential cation channel, subfamily A, member 1	plasma membrane|integral component of plasma membrane|stereocilium bundle|	ion transport|response to cold|ion transmembrane transport|response to drug|response to hydrogen peroxide|response to pain|thermoception|detection of mechanical stimulus involved in sensory perception of pain|detection of chemical stimulus involved in sensory perception of pain|transmembrane transport|calcium ion transmembrane transport|	calcium channel activity|channel activity|	10	-1.9	4.15	10	-0.9	3.62	-1.6	5.54	0.688	-4	0.8	0	Others
1909	EDNRA	endothelin receptor type A	plasma membrane|integral component of plasma membrane|T-tubule|nuclear membrane|	patterning of blood vessels|response to hypoxia|in utero embryonic development|histamine secretion|positive regulation of protein phosphorylation|glomerular filtration|smooth muscle contraction|signal transduction|G-protein coupled receptor signaling pathway|activation of adenylate cyclase activity|activation of phospholipase C activity|positive regulation of cytosolic calcium ion concentration|protein kinase C-activating G-protein coupled receptor signaling pathway|Rho protein signal transduction|heart development|aging|respiratory gaseous exchange|metabolic process|regulation of blood pressure|cell proliferation|positive regulation of cell proliferation|neural crest cell development|artery smooth muscle contraction|glucose transport|sensory perception of pain|negative regulation of cAMP biosynthetic process|response to lipopolysaccharide|vasoconstriction|positive regulation of odontogenesis|negative regulation of apoptotic process|penile erection|response to morphine|fibroblast proliferation|enteric nervous system development|smooth muscle cell proliferation|regulation of epithelial cell proliferation|positive regulation of inflammatory response|positive regulation of release of sequestered calcium ion into cytosol|positive regulation of cytosolic calcium ion concentration involved in phospholipase C-activating G-protein coupled signaling pathway|maternal process involved in parturition|head development|positive regulation of ERK1 and ERK2 cascade|cellular response to mechanical stimulus|endothelin receptor signaling pathway|positive regulation of neutrophil chemotaxis|positive regulation of kidney development|	phosphatidylinositol phospholipase C activity|endothelin receptor activity|protein binding|	10	-1.3	1.92	10	-1.8	4.59	-1.7	5.53	0.689	-3	-0.6	0	Others
5519	PPP2R1B	protein phosphatase 2, regulatory subunit A, beta	membrane raft|	apoptotic process involved in morphogenesis|positive regulation of extrinsic apoptotic signaling pathway in absence of ligand|	protein binding|	10	-2.9	4.57	10	-2.1	2.37	-2.6	5.53	0.689	-5	0.8	0	Others
84926	SPRYD3	SPRY domain containing 3	None	None	None	10	-1.4	3.27	10	-0.6	3.89	-0.7	5.52	0.689	-2.6	0.9	0	Others
23408	SIRT5	sirtuin 5	nucleus|mitochondrion|mitochondrial intermembrane space|mitochondrial matrix|cytosol|	chromatin silencing|protein deacetylation|peptidyl-lysine demalonylation|protein desuccinylation|peptidyl-lysine desuccinylation|negative regulation of reactive oxygen species metabolic process|	zinc ion binding|protein-malonyllysine demalonylase activity|protein-succinyllysine desuccinylase activity|NAD+ binding|	10	-0.5	3.61	10	-0.4	2.38	-0.5	5.51	0.69	-1.3	0	0	Others
57664	PLEKHA4	pleckstrin homology domain containing, family A (phosphoinositide binding specific) member 4	cellular_component|cytoplasm|membrane|	biological_process|	1-phosphatidylinositol binding|	10	0.4	1.39	10	0.6	4.56	0.5	5.49	0.691	-0.1	1.5	0	Others
6275	S100A4	S100 calcium binding protein A4	extracellular space|nucleus|neuron projection|perinuclear region of cytoplasm|extracellular vesicular exosome|	epithelial to mesenchymal transition|positive regulation of I-kappaB kinase/NF-kappaB signaling|	actin binding|calcium ion binding|protein binding|identical protein binding|poly(A) RNA binding|calcium-dependent protein binding|RAGE receptor binding|	10	-0.1	0.172	10	-1.3	7.52	-1.2	5.49	0.691	-3	0.2	0	Others
57716	PRX	periaxin	cellular_component|nucleus|cytoplasm|plasma membrane|	cell death|axon ensheathment|	molecular_function|protein binding|	10	-1.6	3.11	10	-1.2	2.85	-1.4	5.48	0.691	-3	-0.2	0	Others
5610	EIF2AK2	eukaryotic translation initiation factor 2-alpha kinase 2	nucleus|cytoplasm|cytosol|membrane|perinuclear region of cytoplasm|	activation of MAPKK activity|positive regulation of cytokine production|transcription, DNA-templated|translation|protein phosphorylation|negative regulation of cell proliferation|response to virus|negative regulation of translation|negative regulation of translation|peptidyl-tyrosine phosphorylation|modulation by virus of host morphology or physiology|modulation by virus of host process|viral life cycle|evasion or tolerance by virus of host immune response|endoplasmic reticulum unfolded protein response|positive regulation of chemokine production|positive regulation of stress-activated MAPK cascade|negative regulation of osteoblast proliferation|response to interferon-alpha|negative regulation of viral genome replication|innate immune response|protein autophosphorylation|protein autophosphorylation|positive regulation of NF-kappaB transcription factor activity|defense response to virus|regulation of NLRP3 inflammasome complex assembly|positive regulation of NIK/NF-kappaB signaling|regulation of hematopoietic progenitor cell differentiation|regulation of hematopoietic stem cell proliferation|regulation of hematopoietic stem cell differentiation|	double-stranded RNA binding|protein kinase activity|protein kinase activity|protein serine/threonine kinase activity|eukaryotic translation initiation factor 2alpha kinase activity|non-membrane spanning protein tyrosine kinase activity|protein binding|ATP binding|protein phosphatase type 2A regulator activity|poly(A) RNA binding|	10	-0.6	2.87	10	-0.8	3.2	-0.7	5.47	0.692	-1.8	0.5	0	Others
10290	SPEG	SPEG complex locus	nucleus|	in utero embryonic development|protein phosphorylation|muscle organ development|negative regulation of cell proliferation|cardiac muscle cell development|respiratory system development|	protein serine/threonine kinase activity|ATP binding|	20	0.1	0.0219	20	-2.3	7.37	-2.2	5.47	0.692	-3.9	-0.1	0	Others
5530	PPP3CA	protein phosphatase 3, catalytic subunit, alpha isozyme	nucleus|nucleoplasm|cytoplasm|mitochondrion|cytosol|calcineurin complex|Z disc|sarcolemma|	G1/S transition of mitotic cell cycle|response to amphetamine|protein dephosphorylation|protein dephosphorylation|protein import into nucleus|calcium ion transport|transition between fast and slow fiber|dephosphorylation|calcineurin-NFAT signaling cascade|multicellular organismal response to stress|cellular response to drug|Fc-epsilon receptor signaling pathway|T cell activation|innate immune response|positive regulation of transcription from RNA polymerase II promoter|negative regulation of insulin secretion|skeletal muscle fiber development|regulation of synaptic transmission|response to calcium ion|regulation of excitatory postsynaptic membrane potential|cellular response to glucose stimulus|	protein serine/threonine phosphatase activity|calcium ion binding|protein binding|calmodulin binding|calmodulin binding|drug binding|enzyme binding|calmodulin-dependent protein phosphatase activity|calmodulin-dependent protein phosphatase activity|protein heterodimerization activity|protein dimerization activity|	10	1.4	3.92	10	0.6	3.52	0.6	5.46	0.692	0.1	2.4	0	Others
60681	FKBP10	FK506 binding protein 10, 65 kDa	endoplasmic reticulum lumen|endoplasmic reticulum membrane|	protein peptidyl-prolyl isomerization|chaperone-mediated protein folding|	peptidyl-prolyl cis-trans isomerase activity|calcium ion binding|FK506 binding|	10	-0.1	0.0598	10	-0.7	6.28	-0.7	5.46	0.692	-1.6	0	0	Others
2931	GSK3A	glycogen synthase kinase 3 alpha	cytosol|beta-catenin destruction complex|beta-catenin destruction complex|	regulation of systemic arterial blood pressure|cardiac left ventricle morphogenesis|glycogen metabolic process|protein phosphorylation|activation of signaling protein activity involved in unfolded protein response|epidermal growth factor receptor signaling pathway|nervous system development|insulin receptor signaling pathway|fibroblast growth factor receptor signaling pathway|negative regulation of UDP-glucose catabolic process|Wnt signaling pathway|positive regulation of cAMP biosynthetic process|endoplasmic reticulum unfolded protein response|negative regulation of TOR signaling|cellular response to insulin stimulus|cellular response to interleukin-3|Fc-epsilon receptor signaling pathway|proteasome-mediated ubiquitin-dependent protein catabolic process|cellular protein metabolic process|innate immune response|negative regulation of glycogen biosynthetic process|positive regulation of protein catabolic process|positive regulation of heart contraction|negative regulation of glucose import|negative regulation of insulin receptor signaling pathway|neurotrophin TRK receptor signaling pathway|phosphatidylinositol-mediated signaling|negative regulation of transferase activity|negative regulation of cell growth involved in cardiac muscle cell development|positive regulation of adrenergic receptor signaling pathway|negative regulation of canonical Wnt signaling pathway|extrinsic apoptotic signaling pathway in absence of ligand|positive regulation of mitochondrial outer membrane permeabilization involved in apoptotic signaling pathway|negative regulation of type B pancreatic cell development|negative regulation of glycogen (starch) synthase activity|positive regulation of glycogen (starch) synthase activity|	protein serine/threonine kinase activity|protein binding|ATP binding|protein kinase A catalytic subunit binding|tau-protein kinase activity|	10	-1.2	4.15	10	-0.5	2.21	-0.6	5.45	0.692	-2.3	0	0	Others
134728	IRAK1BP1	interleukin-1 receptor-associated kinase 1 binding protein 1	nucleus|cytoplasm|	transcription, DNA-templated|regulation of transcription, DNA-templated|I-kappaB kinase/NF-kappaB signaling|	None	10	-0.7	3.54	10	-1.3	3.14	-0.8	5.45	0.692	-2.4	1.1	0	Others
55662	HIF1AN	hypoxia inducible factor 1, alpha subunit inhibitor	nucleus|nucleus|cytoplasm|cytosol|perinuclear region of cytoplasm|	transcription, DNA-templated|peptidyl-histidine hydroxylation|peptidyl-aspartic acid hydroxylation|peptidyl-asparagine hydroxylation|peptidyl-asparagine hydroxylation|positive regulation of myoblast differentiation|negative regulation of Notch signaling pathway|oxidation-reduction process|regulation of transcription from RNA polymerase II promoter in response to hypoxia|negative regulation of transcription from RNA polymerase II promoter in response to hypoxia|cellular response to hypoxia|positive regulation of vasculogenesis|	Notch binding|iron ion binding|protein binding|zinc ion binding|oxidoreductase activity, acting on paired donors, with incorporation or reduction of molecular oxygen, 2-oxoglutarate as one donor, and incorporation of one atom each of oxygen into both donors|oxygen sensor activity|carboxylic acid binding|peptidyl-histidine dioxygenase activity|peptidyl-asparagine 3-dioxygenase activity|peptidyl-asparagine 3-dioxygenase activity|protein homodimerization activity|cofactor binding|NF-kappaB binding|ankyrin repeat binding|	10	-2	2.11	10	-0.6	5.97	-1.2	5.45	0.692	-3.2	-0.2	0	Others
7278	TUBA3C	tubulin, alpha 3c	None	None	None	10	0.8	0.93	10	0.6	4.87	0.7	5.44	0.693	0	1.8	0	Others
CEP295NL	CEP295NL	N/A	None	None	None	10	-0.7	2.23	10	1.4	6.68	-0.8	5.44	0.693	-2	2.3	0	Others
6844	VAMP2	vesicle-associated membrane protein 2 (synaptobrevin 2)	plasma membrane|integral component of plasma membrane|synaptic vesicle|membrane|cell junction|clathrin-coated vesicle|endocytic vesicle membrane|secretory granule membrane|synaptic vesicle membrane|SNARE complex|neuron projection terminus|clathrin-sculpted glutamate transport vesicle membrane|clathrin-sculpted gamma-aminobutyric acid transport vesicle membrane|extracellular vesicular exosome|clathrin-sculpted monoamine transport vesicle membrane|	energy reserve metabolic process|post-Golgi vesicle-mediated transport|synaptic transmission|neurotransmitter secretion|glutamate secretion|cellular protein metabolic process|small molecule metabolic process|regulation of insulin secretion|membrane organization|	protein binding|	10	-0.3	1.27	10	0.6	5.95	0.5	5.43	0.693	-0.8	1.5	0	Others
1442	CSH1	chorionic somatomammotropin hormone 1 (placental lactogen)	None	None	None	10	0.7	1.13	10	-0.7	5.36	-0.7	5.43	0.693	-1.9	0.2	0	Others
64902	AGXT2	alanine--glyoxylate aminotransferase 2	mitochondrion|mitochondrial matrix|	pyrimidine nucleobase metabolic process|glyoxylate catabolic process|glycine biosynthetic process, by transamination of glyoxylate|L-alanine catabolic process, by transamination|cellular nitrogen compound metabolic process|small molecule metabolic process|positive regulation of nitric oxide biosynthetic process|pyrimidine nucleoside catabolic process|glyoxylate metabolic process|nucleobase-containing small molecule metabolic process|	alanine-glyoxylate transaminase activity|alanine-glyoxylate transaminase activity|beta-alanine-pyruvate transaminase activity|pyridoxal phosphate binding|(R)-3-amino-2-methylpropionate-pyruvate transaminase activity|	10	-1.2	3.75	10	-1.4	2.1	-1.3	5.43	0.693	-2.8	-0.2	0	Others
349149	GJC3	gap junction protein, gamma 3, 30.2kDa	connexon complex|integral component of membrane|myelin sheath|	cell communication|sensory perception of sound|myelination|	protein homodimerization activity|	10	0.8	4.69	10	-1.8	5.66	-1.6	5.43	0.693	-4	0.8	0	Others
4642	MYO1D	myosin ID	endosome|smooth endoplasmic reticulum|myosin complex|axolemma|extracellular vesicular exosome|	ATP catabolic process|negative regulation of phosphatase activity|early endosome to recycling endosome transport|	microfilament motor activity|actin binding|calmodulin binding|ATP binding|actin-dependent ATPase activity|calcium-dependent protein binding|	10	0.6	4.01	10	0.4	1.87	0.6	5.42	0.694	-0.5	1.6	0	Others
1727	CYB5R3	cytochrome b5 reductase 3	cytoplasm|mitochondrion|mitochondrial outer membrane|mitochondrial inner membrane|endoplasmic reticulum|endoplasmic reticulum membrane|lipid particle|hemoglobin complex|membrane|extracellular vesicular exosome|	cholesterol biosynthetic process|vitamin metabolic process|water-soluble vitamin metabolic process|blood circulation|L-ascorbic acid metabolic process|small molecule metabolic process|oxidation-reduction process|	cytochrome-b5 reductase activity, acting on NAD(P)H|AMP binding|ADP binding|flavin adenine dinucleotide binding|NAD binding|FAD binding|	10	-0.9	5.28	10	-2	2.11	-0.7	5.42	0.694	-3.2	-0.1	0	Others
23678	SGK3	serum/glucocorticoid regulated kinase family, member 3	None	None	None	30	1	3.33	30	-0.6	5.07	-0.8	5.39	0.695	-2.5	1.3	0	Others
5583	PRKCH	protein kinase C, eta	cytoplasm|cytosol|cytosol|plasma membrane|extracellular vesicular exosome|	protein phosphorylation|signal transduction|blood coagulation|positive regulation of macrophage derived foam cell differentiation|platelet activation|negative regulation of glial cell apoptotic process|positive regulation of keratinocyte differentiation|positive regulation of B cell receptor signaling pathway|positive regulation of NF-kappaB transcription factor activity|positive regulation of glial cell proliferation|protein kinase C signaling|regulation of tight junction assembly|	protein kinase C activity|calcium-independent protein kinase C activity|ATP binding|Ral GTPase binding|enzyme binding|metal ion binding|	10	1.5	1.94	10	1.5	3.71	1.5	5.36	0.697	-0.2	3	0	Others
51170	HSD17B11	hydroxysteroid (17-beta) dehydrogenase 11	extracellular region|cytoplasm|lipid particle|	steroid biosynthetic process|androgen catabolic process|oxidation-reduction process|	estradiol 17-beta-dehydrogenase activity|steroid dehydrogenase activity|	10	-0.7	2.68	10	0.5	4.36	0.5	5.35	0.697	-1	1.4	0	Others
768	CA9	carbonic anhydrase IX	nucleolus|plasma membrane|plasma membrane|integral component of membrane|basolateral plasma membrane|microvillus membrane|	morphogenesis of an epithelium|one-carbon metabolic process|bicarbonate transport|response to testosterone|response to drug|small molecule metabolic process|secretion|regulation of transcription from RNA polymerase II promoter in response to hypoxia|cellular response to hypoxia|	carbonate dehydratase activity|zinc ion binding|	10	-0.8	4.36	10	-0.5	1.79	-0.6	5.35	0.697	-1.7	1.3	0	Others
201562	PTPLB	protein tyrosine phosphatase-like (proline instead of catalytic arginine), member b	endoplasmic reticulum membrane|integral component of membrane|	fatty acid biosynthetic process|	protein binding|lyase activity|	10	-1.2	6.59	10	-0.4	2.26	-1.2	5.35	0.697	-2.6	-0.1	0	Others
2180	ACSL1	acyl-CoA synthetase long-chain family member 1	mitochondrion|mitochondrial outer membrane|peroxisomal membrane|endoplasmic reticulum membrane|plasma membrane|membrane|integral component of membrane|	long-chain fatty acid metabolic process|response to nutrient|lipid biosynthetic process|response to organic cyclic compound|triglyceride biosynthetic process|adiponectin-activated signaling pathway|unsaturated fatty acid metabolic process|response to oleic acid|long-chain fatty-acyl-CoA biosynthetic process|alpha-linolenic acid metabolic process|xenobiotic catabolic process|response to drug|linoleic acid metabolic process|cellular lipid metabolic process|small molecule metabolic process|long-chain fatty acid import|positive regulation of protein serine/threonine kinase activity|	long-chain fatty acid-CoA ligase activity|long-chain fatty acid-CoA ligase activity|ATP binding|	10	0.5	0.672	10	-0.6	6.49	-0.6	5.33	0.698	-2	-0.1	0	Others
9479	MAPK8IP1	mitogen-activated protein kinase 8 interacting protein 1	nucleus|cytoplasm|endoplasmic reticulum membrane|cytosol|mitochondrial membrane|dendritic growth cone|axonal growth cone|cell body|dentate gyrus mossy fiber|synapse|perinuclear region of cytoplasm|	regulation of transcription, DNA-templated|JUN phosphorylation|positive regulation of signal transduction|positive regulation of signal transduction|vesicle-mediated transport|negative regulation of apoptotic process|negative regulation of JUN kinase activity|regulation of JNK cascade|negative regulation of JNK cascade|negative regulation of intrinsic apoptotic signaling pathway|	protein kinase inhibitor activity|MAP-kinase scaffold activity|protein binding|JUN kinase binding|kinesin binding|mitogen-activated protein kinase kinase binding|mitogen-activated protein kinase kinase kinase binding|identical protein binding|	20	-1.2	1.36	20	-0.6	4.89	-1.1	5.33	0.698	-2.1	0.4	0	Others
5813	PURA	purine-rich element binding protein A	nuclear chromosome, telomeric region|nucleus|DNA replication factor A complex|cytoplasm|dendrite|neuronal cell body|	DNA unwinding involved in DNA replication|DNA replication initiation|regulation of transcription from RNA polymerase II promoter|transcription from RNA polymerase II promoter|nervous system development|positive regulation of cell proliferation|negative regulation of translation|negative regulation of transcription, DNA-templated|	translation repressor activity, nucleic acid binding|double-stranded telomeric DNA binding|single-stranded DNA binding|RNA polymerase II distal enhancer sequence-specific DNA binding transcription factor activity|protein binding|transcription factor binding|purine-rich negative regulatory element binding|poly(A) RNA binding|SMAD binding|	20	-0.7	5.35	20	-0.2	0.927	-0.5	5.32	0.699	-1.2	0	0	Others
100124696	TEC	transient erythroblastopenia of childhood	None	None	None	10	-1.6	2.39	10	-0.8	4.75	-0.9	5.31	0.699	-2.7	-0.1	0	Others
378	ARF4	ADP-ribosylation factor 4	Golgi apparatus|cytosol|membrane|ruffle membrane|extracellular vesicular exosome|	protein ADP-ribosylation|epidermal growth factor receptor signaling pathway|small GTPase mediated signal transduction|brain development|protein transport|vesicle-mediated transport|cell migration|activation of phospholipase D activity|negative regulation of apoptotic process|positive regulation of transcription from RNA polymerase II promoter|response to axon injury|regulation of reactive oxygen species metabolic process|	epidermal growth factor receptor binding|protein binding|GTP binding|	10	-1.5	5	10	-0.8	2.17	-1	5.31	0.699	-2.7	-0.2	0	Achilles pan-essential genes
7358	UGDH	UDP-glucose 6-dehydrogenase	nucleus|cytosol|	gastrulation with mouth forming second|UDP-glucose metabolic process|glycosaminoglycan biosynthetic process|UDP-glucuronate biosynthetic process|UDP-glucuronate biosynthetic process|xenobiotic metabolic process|small molecule metabolic process|cellular glucuronidation|oxidation-reduction process|	UDP-glucose 6-dehydrogenase activity|electron carrier activity|NAD binding|	10	-0.4	0.018	10	0.8	7.12	0.7	5.3	0.7	-0.1	1.8	0	Others
30833	NT5C	5', 3'-nucleotidase, cytosolic	nucleus|cytoplasm|mitochondrion|cytosol|extracellular vesicular exosome|	purine nucleobase metabolic process|purine nucleotide catabolic process|pyrimidine nucleobase metabolic process|pyrimidine deoxyribonucleotide catabolic process|dephosphorylation|small molecule metabolic process|pyrimidine nucleoside catabolic process|nucleobase-containing small molecule metabolic process|	nucleotidase activity|5'-nucleotidase activity|pyrimidine nucleotide binding|metal ion binding|	10	0.1	0.214	10	-0.6	6.15	-0.5	5.3	0.7	-1.5	0.1	0	Others
92335	STRADA	STE20-related kinase adaptor alpha	nucleus|cytoplasm|cytosol|	protein phosphorylation|protein export from nucleus|cell cycle arrest|insulin receptor signaling pathway|activation of protein kinase activity|	protein serine/threonine kinase activity|protein binding|ATP binding|kinase binding|protein kinase activator activity|	10	0.7	2.53	10	0.8	3.09	0.8	5.29	0.7	-0.6	1.8	0	Others
727	C5	complement component 5	extracellular region|membrane attack complex|extracellular space|extracellular vesicular exosome|	activation of MAPK activity|in utero embryonic development|leukocyte migration involved in inflammatory response|cellular calcium ion homeostasis|chemotaxis|response to stress|inflammatory response|complement activation|complement activation, alternative pathway|complement activation, classical pathway|cell surface receptor signaling pathway|G-protein coupled receptor signaling pathway|positive regulation vascular endothelial growth factor production|negative regulation of norepinephrine secretion|negative regulation of macrophage chemotaxis|negative regulation of endopeptidase activity|cytolysis|regulation of complement activation|negative regulation of dopamine secretion|glucose homeostasis|innate immune response|positive regulation of angiogenesis|positive regulation of chemotaxis|cell chemotaxis|positive regulation of chemokine secretion|	endopeptidase inhibitor activity|receptor binding|protein binding|chemokine activity|C5a anaphylatoxin chemotactic receptor binding|	10	1.5	3.08	10	2.2	3.46	2.1	5.28	0.701	-1.9	4	0	Others
2584	GALK1	galactokinase 1	cytoplasm|cytosol|membrane|extracellular vesicular exosome|	carbohydrate metabolic process|galactose metabolic process|galactose catabolic process|galactitol metabolic process|small molecule metabolic process|carbohydrate phosphorylation|	galactokinase activity|ATP binding|galactose binding|	10	-1.4	3.35	10	-0.7	3.6	-0.8	5.28	0.701	-2.7	0	0	Others
23097	CDK19	cyclin-dependent kinase 19	None	protein phosphorylation|regulation of cell cycle|	cyclin-dependent protein serine/threonine kinase activity|ATP binding|	10	-1	7.37	10	0.9	2.97	-0.9	5.27	0.701	-2	1.1	0	Others
55681	SCYL2	SCY1-like 2 (S. cerevisiae)	Golgi apparatus|endosome membrane|clathrin-coated vesicle|perinuclear region of cytoplasm|	positive regulation of receptor internalization|protein phosphorylation|endosome to lysosome transport|negative regulation of canonical Wnt signaling pathway|receptor internalization involved in canonical Wnt signaling pathway|positive regulation of clathrin-mediated endocytosis|	protein kinase activity|receptor binding|protein binding|ATP binding|	10	0.5	3.92	10	-0.5	1.76	0.5	5.26	0.702	-0.8	1.5	0	Others
2876	GPX1	glutathione peroxidase 1	nucleus|cytoplasm|mitochondrion|mitochondrial matrix|cytosol|extracellular vesicular exosome|	temperature homeostasis|endothelial cell development|negative regulation of inflammatory response to antigenic stimulus|purine nucleobase metabolic process|purine nucleotide catabolic process|triglyceride metabolic process|glutathione metabolic process|response to lipid hydroperoxide|aging|sensory perception of sound|intrinsic apoptotic signaling pathway in response to oxidative stress|response to xenobiotic stimulus|response to symbiotic bacterium|response to toxic substance|UV protection|response to glucose|response to selenium ion|response to gamma radiation|protein oxidation|arachidonic acid metabolic process|lipoxygenase pathway|response to estradiol|regulation of mammary gland epithelial cell proliferation|response to nicotine|regulation of gene expression, epigenetic|vasodilation|response to hydrogen peroxide|hydrogen peroxide catabolic process|negative regulation of apoptotic process|negative regulation of cysteine-type endopeptidase activity involved in apoptotic process|skeletal muscle tissue regeneration|regulation of neuron apoptotic process|blood vessel endothelial cell migration|small molecule metabolic process|fat cell differentiation|cell redox homeostasis|skeletal muscle fiber development|myoblast proliferation|response to folic acid|interaction with symbiont|positive regulation of protein kinase B signaling|nucleobase-containing small molecule metabolic process|heart contraction|angiogenesis involved in wound healing|regulation of proteasomal protein catabolic process|negative regulation of release of cytochrome c from mitochondria|negative regulation of extrinsic apoptotic signaling pathway via death domain receptors|negative regulation of oxidative stress-induced intrinsic apoptotic signaling pathway|	glutathione peroxidase activity|glutathione peroxidase activity|selenium binding|SH3 domain binding|glutathione binding|phospholipid-hydroperoxide glutathione peroxidase activity|	10	-0.2	0.349	10	-1.6	8.07	-1.5	5.24	0.703	-2.8	-0.1	0	Others
57369	GJD2	gap junction protein, delta 2, 36kDa	plasma membrane|connexon complex|integral component of membrane|	action potential|synaptic transmission|visual perception|transmembrane transport|	gap junction channel activity|	10	-0.4	1.91	10	-0.7	3.98	-0.6	5.22	0.704	-1.5	0	0	Others
118881	COMTD1	catechol-O-methyltransferase domain containing 1	mitochondrion|integral component of membrane|	methylation|	O-methyltransferase activity|	10	-1.1	5.56	10	-2	1.67	-1.8	5.22	0.704	-3.7	-0.2	0	Others
1748	DLX4	distal-less homeobox 4	nucleus|	regulation of transcription, DNA-templated|multicellular organismal development|	transcription regulatory region sequence-specific DNA binding|sequence-specific DNA binding transcription factor activity|protein binding|sequence-specific DNA binding|	10	0.9	2.23	10	-0.7	4.18	-0.6	5.21	0.704	-1.5	1.1	0	Others
6870	TACR3	tachykinin receptor 3	nucleus|cytoplasm|plasma membrane|integral component of plasma membrane|dendrite membrane|neuronal cell body membrane|	tachykinin receptor signaling pathway|aging|positive regulation of heart rate|response to estradiol|regulation of dopamine metabolic process|response to cocaine|hyperosmotic salinity response|response to morphine|positive regulation of blood pressure|regulation of feeding behavior|positive regulation of uterine smooth muscle contraction|	tachykinin receptor activity|protein binding|	10	-0.8	3.75	10	-0.6	2	-0.7	5.21	0.704	-1.7	0	0	Others
29924	EPN1	epsin 1	nucleus|cytoplasm|plasma membrane|coated pit|	in utero embryonic development|endocytosis|epidermal growth factor receptor signaling pathway|Notch signaling pathway|female pregnancy|negative regulation of epidermal growth factor receptor signaling pathway|embryonic organ development|	transcription factor binding|lipid binding|	10	0	0	10	-1.1	7.94	-1	5.21	0.704	-2.6	-0.1	0	Others
3549	IHH	indian hedgehog	extracellular space|plasma membrane|extracellular matrix|	skeletal system development|patterning of blood vessels|osteoblast differentiation|in utero embryonic development|cell fate specification|heart looping|positive regulation of mesenchymal cell proliferation|epithelial cell morphogenesis|retinal pigment epithelium development|proteoglycan metabolic process|proteolysis|smoothened signaling pathway|cell-cell signaling|embryonic pattern specification|negative regulation of signal transduction|intein-mediated protein splicing|vitelline membrane formation|pancreas development|positive regulation of chondrocyte differentiation|response to estradiol|positive regulation of collagen biosynthetic process|negative regulation of T cell differentiation in thymus|negative regulation of immature T cell proliferation in thymus|positive regulation of T cell differentiation in thymus|multicellular organism growth|chondrocyte proliferation|regulation of growth|negative regulation of apoptotic process|bone resorption|positive regulation of smoothened signaling pathway|positive regulation of transcription from RNA polymerase II promoter|positive regulation of alpha-beta T cell differentiation|negative regulation of alpha-beta T cell differentiation|negative regulation of eye pigmentation|cell maturation|embryonic digestive tract morphogenesis|embryonic camera-type eye morphogenesis|neuron development|smooth muscle tissue development|positive regulation of epithelial cell proliferation|cartilage development|maternal process involved in female pregnancy|camera-type eye photoreceptor cell fate commitment|head morphogenesis|somite development|embryonic skeletal joint development|epithelial cell-cell adhesion|	patched binding|calcium ion binding|peptidase activity|	10	-0.7	0.538	10	-0.9	4.9	-0.8	5.19	0.705	-1.8	-0.1	0	Others
1429	CRYZ	crystallin, zeta (quinone reductase)	cytoplasm|Golgi apparatus|cytosol|intracellular membrane-bounded organelle|extracellular vesicular exosome|	visual perception|xenobiotic catabolic process|protein homotetramerization|oxidation-reduction process|	mRNA 3'-UTR binding|NADPH:quinone reductase activity|zinc ion binding|NADPH binding|	10	-1.2	7.88	10	0.8	3.32	-1.1	5.19	0.705	-2.8	0.8	0	Others
8877	SPHK1	sphingosine kinase 1	nucleus|cytoplasm|cytosol|plasma membrane|synaptic vesicle|axon|	blood vessel development|positive regulation of protein phosphorylation|positive regulation of neurotransmitter secretion|protein folding|sphingolipid metabolic process|sphingosine metabolic process|inflammatory response|signal transduction|protein kinase C-activating G-protein coupled receptor signaling pathway|brain development|female pregnancy|cellular response to starvation|regulation of tumor necrosis factor-mediated signaling pathway|positive regulation of neuron projection development|response to amine|cyclooxygenase pathway|calcium-mediated signaling|sphingolipid biosynthetic process|positive regulation of cell growth|positive regulation of cell migration|positive regulation of protein ubiquitination|response to magnesium ion|response to progesterone|regulation of interleukin-1 beta production|response to ATP|intracellular signal transduction|positive regulation of NF-kappaB import into nucleus|negative regulation of apoptotic process|negative regulation of apoptotic process|cellular protein metabolic process|small molecule metabolic process|positive regulation of angiogenesis|positive regulation of mitotic cell cycle|positive regulation of smooth muscle contraction|sphingoid catabolic process|lipid phosphorylation|lipid phosphorylation|positive regulation of fibroblast proliferation|'de novo' posttranslational protein folding|positive regulation of NF-kappaB transcription factor activity|cellular response to hydrogen peroxide|response to interleukin-1|cellular response to growth factor stimulus|	magnesium ion binding|magnesium ion binding|DNA binding|NAD+ kinase activity|diacylglycerol kinase activity|protein binding|calmodulin binding|ATP binding|sphinganine kinase activity|D-erythro-sphingosine kinase activity|protein phosphatase 2A binding|	10	-1.3	3.43	10	0.6	3.78	0.5	5.18	0.705	-2.2	1.4	0	Others
8510	MMP23B	matrix metallopeptidase 23B	proteinaceous extracellular matrix|intracellular|endoplasmic reticulum membrane|integral component of membrane|	reproduction|proteolysis|	metalloendopeptidase activity|metalloendopeptidase activity|metallopeptidase activity|zinc ion binding|	10	-1	2.21	10	-1.4	3.62	-1.3	5.18	0.705	-2.7	-0.1	0	Others
6509	SLC1A4	solute carrier family 1 (glutamate/neutral amino acid transporter), member 4	centrosome|microtubule organizing center|intermediate filament|plasma membrane|integral component of plasma membrane|membrane|integral component of membrane|dendrite|melanosome|neuronal cell body|extracellular vesicular exosome|	ion transport|chloride transport|dicarboxylic acid transport|amino acid transport|glutamine transport|L-alanine transport|L-cystine transport|proline transport|L-serine transport|threonine transport|hydroxyproline transport|synaptic transmission, glutamatergic|proline transmembrane transport|cognition|transmembrane transport|chloride transmembrane transport|	chloride channel activity|L-alanine transmembrane transporter activity|L-cystine transmembrane transporter activity|L-glutamine transmembrane transporter activity|L-proline transmembrane transporter activity|L-serine transmembrane transporter activity|L-threonine transmembrane transporter activity|sodium:dicarboxylate symporter activity|L-hydroxyproline transmembrane transporter activity|	10	-1	6.79	10	-0.1	0.107	-0.6	5.17	0.706	-1.9	-0.1	0	Others
1816	DRD5	dopamine receptor D5	plasma membrane|plasma membrane|integral component of plasma membrane|integral component of plasma membrane|brush border membrane|	synaptic transmission, dopaminergic|response to amphetamine|regulation of systemic arterial blood pressure by vasopressin|norepinephrine-epinephrine vasoconstriction involved in regulation of systemic arterial blood pressure|cellular calcium ion homeostasis|adenylate cyclase-activating G-protein coupled receptor signaling pathway|activation of adenylate cyclase activity|adenylate cyclase-activating dopamine receptor signaling pathway|synaptic transmission|associative learning|positive regulation of adenylate cyclase activity involved in G-protein coupled receptor signaling pathway|transmission of nerve impulse|negative regulation of NAD(P)H oxidase activity|wound healing|response to cocaine|positive regulation of adenylate cyclase activity|positive regulation of adenylate cyclase activity|negative regulation of blood pressure|regulation of female receptivity|sensitization|phospholipase C-activating dopamine receptor signaling pathway|long term synaptic depression|cellular response to catecholamine stimulus|reactive oxygen species metabolic process|	dopamine neurotransmitter receptor activity, coupled via Gs|dopamine neurotransmitter receptor activity|dopamine binding|	10	1.3	3.73	10	0.8	2.73	1	5.16	0.706	-0.2	3	0	Others
1384	CRAT	carnitine O-acetyltransferase	mitochondrion|mitochondrial inner membrane|peroxisome|peroxisomal matrix|endoplasmic reticulum|	transport|carnitine metabolic process, CoA-linked|fatty acid beta-oxidation using acyl-CoA oxidase|cellular lipid metabolic process|small molecule metabolic process|	carnitine O-acetyltransferase activity|receptor binding|	10	-1.9	3.89	10	-0.5	4.31	-0.5	5.16	0.706	-3	0	0	Others
6331	SCN5A	sodium channel, voltage-gated, type V, alpha subunit	voltage-gated sodium channel complex|voltage-gated sodium channel complex|endoplasmic reticulum|plasma membrane|caveola|caveola|cell surface|intercalated disc|intercalated disc|integral component of membrane|lateral plasma membrane|T-tubule|sarcolemma|	regulation of heart rate|cardiac ventricle development|brainstem development|sodium ion transport|positive regulation of sodium ion transport|response to denervation involved in regulation of muscle adaptation|neuronal action potential|telencephalon development|cerebellum development|sodium ion transmembrane transport|sodium ion transmembrane transport|odontogenesis of dentin-containing tooth|positive regulation of action potential|positive regulation of epithelial cell proliferation|membrane depolarization|cardiac muscle contraction|regulation of ventricular cardiac muscle cell membrane repolarization|regulation of atrial cardiac muscle cell membrane depolarization|regulation of atrial cardiac muscle cell membrane repolarization|regulation of ventricular cardiac muscle cell membrane depolarization|cellular response to calcium ion|cardiac muscle cell action potential involved in contraction|regulation of cardiac muscle cell contraction|ventricular cardiac muscle cell action potential|membrane depolarization during action potential|membrane depolarization during cardiac muscle cell action potential|membrane depolarization during SA node cell action potential|AV node cell to bundle of His cell communication|bundle of His cell to Purkinje myocyte communication|SA node cell to atrial cardiac muscle cell communication|regulation of heart rate by cardiac conduction|regulation of sodium ion transmembrane transport|	voltage-gated sodium channel activity|protein binding|calmodulin binding|fibroblast growth factor binding|enzyme binding|protein kinase binding|ankyrin binding|ubiquitin protein ligase binding|ion channel binding|nitric-oxide synthase binding|voltage-gated sodium channel activity involved in cardiac muscle cell action potential|voltage-gated sodium channel activity involved in cardiac muscle cell action potential|scaffold protein binding|	10	-1.4	1.72	10	-0.6	5.25	-0.6	5.16	0.706	-2.3	0.1	0	Others
55584	CHRNA9	cholinergic receptor, nicotinic, alpha 9 (neuronal)	plasma membrane|acetylcholine-gated channel complex|cell junction|postsynaptic membrane|	positive regulation of cytosolic calcium ion concentration|synaptic transmission|inner ear morphogenesis|detection of mechanical stimulus involved in sensory perception of sound|calcium ion transmembrane transport|	acetylcholine-activated cation-selective channel activity|calcium channel activity|	10	-0.5	3.55	10	1.2	4.78	1.1	5.15	0.707	-0.6	2	0	Others
1589	CYP21A2	cytochrome P450, family 21, subfamily A, polypeptide 2	endoplasmic reticulum membrane|	glucocorticoid biosynthetic process|mineralocorticoid biosynthetic process|xenobiotic metabolic process|steroid metabolic process|sterol metabolic process|small molecule metabolic process|oxidation-reduction process|	steroid 21-monooxygenase activity|steroid binding|iron ion binding|steroid hydroxylase activity|heme binding|	9	0.2	0.591	9	-1.1	7.27	-1	5.15	0.707	-2	0.2	0	Others
7915	ALDH5A1	aldehyde dehydrogenase 5 family, member A1	mitochondrion|mitochondrion|mitochondrial matrix|	glucose metabolic process|acetate metabolic process|succinate metabolic process|glutamate metabolic process|glutamine metabolic process|glycerophospholipid metabolic process|glucosylceramide metabolic process|galactosylceramide metabolic process|glutathione metabolic process|synaptic transmission|neurotransmitter secretion|central nervous system development|gamma-aminobutyric acid catabolic process|gamma-aminobutyric acid catabolic process|gamma-aminobutyric acid catabolic process|post-embryonic development|respiratory electron transport chain|neurotransmitter catabolic process|short-chain fatty acid metabolic process|protein homotetramerization|	succinate-semialdehyde dehydrogenase (NAD+) activity|succinate-semialdehyde dehydrogenase (NAD+) activity|succinate-semialdehyde dehydrogenase [NAD(P)+] activity|protein homodimerization activity|	10	-0.6	3.44	10	-0.8	2.28	-0.7	5.13	0.708	-1.8	0.3	0	Others
27095	TRAPPC3	trafficking protein particle complex 3	Golgi membrane|endoplasmic reticulum|cytosol|TRAPP complex|	ER to Golgi vesicle-mediated transport|	protein binding|	10	-1.1	5.38	10	-0.2	0.833	-0.9	5.13	0.708	-2	-0.1	0	Achilles pan-essential genes
2906	GRIN2D	glutamate receptor, ionotropic, N-methyl D-aspartate 2D	plasma membrane|N-methyl-D-aspartate selective glutamate receptor complex|cell junction|dendrite|postsynaptic membrane|	startle response|signal transduction|synaptic transmission|adult locomotory behavior|ion transmembrane transport|ionotropic glutamate receptor signaling pathway|synaptic transmission, glutamatergic|regulation of sensory perception of pain|	N-methyl-D-aspartate selective glutamate receptor activity|extracellular-glutamate-gated ion channel activity|protein binding|	10	-1	7.71	10	0.5	2.73	-0.9	5.12	0.708	-2	0.7	0	Others
5255	PHKA1	phosphorylase kinase, alpha 1 (muscle)	cytosol|plasma membrane|	carbohydrate metabolic process|glycogen metabolic process|glycogen catabolic process|glucose metabolic process|generation of precursor metabolites and energy|protein phosphorylation|small molecule metabolic process|	hydrolase activity, hydrolyzing O-glycosyl compounds|phosphorylase kinase activity|calmodulin binding|	10	-0.7	5.2	10	-0.3	0.981	-0.5	5.1	0.709	-1.5	0.4	0	Others
3218	HOXB8	homeobox B8	nucleus|	transcription, DNA-templated|regulation of transcription, DNA-templated|grooming behavior|adult locomotory behavior|anterior/posterior pattern specification|sensory perception of pain|dorsal spinal cord development|negative regulation of myeloid cell differentiation|embryonic skeletal system morphogenesis|	transcription regulatory region sequence-specific DNA binding|sequence-specific DNA binding transcription factor activity|	20	1.2	4.52	20	-0.8	4.97	-0.8	5.1	0.709	-2	1.7	0	Others
5798	PTPRN	protein tyrosine phosphatase, receptor type, N	integral component of plasma membrane|	response to reactive oxygen species|response to glucose|cytokine-mediated signaling pathway|response to insulin|peptidyl-tyrosine dephosphorylation|peptidyl-tyrosine dephosphorylation|response to estrogen|response to cAMP|	transmembrane receptor protein tyrosine phosphatase activity|protein binding|spectrin binding|GTPase binding|	10	0.5	5.28	10	0.3	0.678	0.4	5.09	0.71	-0.2	1.4	0	Others
57003	CCDC47	coiled-coil domain containing 47	endoplasmic reticulum|membrane|integral component of membrane|	osteoblast differentiation|ER overload response|embryo development|post-embryonic development|calcium ion homeostasis|	calcium ion binding|protein binding|poly(A) RNA binding|	10	1.2	5.52	10	0.5	1.27	0.5	5.08	0.71	-0.1	2.8	0	Others
7016	TESK1	testis-specific kinase 1	cytosol|	spermatogenesis|peptidyl-tyrosine phosphorylation|cell junction assembly|	protein serine/threonine kinase activity|protein serine/threonine/tyrosine kinase activity|protein tyrosine kinase activity|protein binding|ATP binding|metal ion binding|	10	-0.1	0.12	10	-1	5.58	-0.5	5.07	0.711	-1.9	-0.1	0	Others
1414	CRYBB1	crystallin, beta B1	None	visual perception|	structural constituent of eye lens|	10	-0.9	0.996	10	0.7	7.43	0.6	5.05	0.712	-2.4	2	0	Others
8204	NRIP1	nuclear receptor interacting protein 1	histone deacetylase complex|nucleus|cell junction|	negative regulation of transcription from RNA polymerase II promoter|ovarian follicle rupture|transcription, DNA-templated|lipid storage|androgen receptor signaling pathway|positive regulation of transcription, DNA-templated|positive regulation of transcription from RNA polymerase II promoter|	transcription coactivator activity|transcription coactivator activity|transcription corepressor activity|protein binding|estrogen receptor binding|nuclear hormone receptor binding|glucocorticoid receptor binding|histone deacetylase binding|retinoid X receptor binding|androgen receptor binding|	10	0.4	4.57	10	0.3	0.784	0.4	5.04	0.712	-1.7	1.1	0	Others
3362	HTR6	5-hydroxytryptamine (serotonin) receptor 6, G protein-coupled	plasma membrane|integral component of plasma membrane|cilium|dendrite|	G-protein coupled receptor signaling pathway, coupled to cyclic nucleotide second messenger|serotonin receptor signaling pathway|synaptic transmission|brain development|learning|negative regulation of glutamate secretion|negative regulation of gamma-aminobutyric acid secretion|positive regulation of gamma-aminobutyric acid secretion|negative regulation of acetylcholine secretion, neurotransmission|response to estradiol|positive regulation of dopamine secretion|response to drug|long-term synaptic potentiation|	histamine receptor activity|serotonin receptor activity|protein binding|	10	-1	3.49	10	-0.5	3.2	-0.7	5.04	0.712	-2	0.4	0	Others
3886	KRT35	keratin 35	extracellular space|intermediate filament|	anatomical structure morphogenesis|	structural molecule activity|	10	1.1	2.23	10	-0.7	4.97	-0.9	5.03	0.713	-2	1.1	0	Others
2912	GRM2	glutamate receptor, metabotropic 2	intracellular|plasma membrane|integral component of plasma membrane|cell junction|axon|dendrite|presynaptic membrane|	negative regulation of adenylate cyclase activity|adenylate cyclase-inhibiting G-protein coupled glutamate receptor signaling pathway|synaptic transmission|glutamate secretion|regulation of synaptic transmission, glutamatergic|	group II metabotropic glutamate receptor activity|G-protein coupled receptor activity|calcium channel regulator activity|glutamate receptor activity|	10	1.1	3.16	10	1.3	2.28	1.2	5.02	0.713	-0.5	3	0	Others
1362	CPD	carboxypeptidase D	membrane|integral component of membrane|extracellular vesicular exosome|	proteolysis|	metallocarboxypeptidase activity|serine-type carboxypeptidase activity|zinc ion binding|	10	0.7	4.37	10	-0.3	1.16	0.7	5.02	0.713	-1.6	1.5	0	Others
10295	BCKDK	branched chain ketoacid dehydrogenase kinase	mitochondrion|mitochondrion|mitochondrial alpha-ketoglutarate dehydrogenase complex|mitochondrial alpha-ketoglutarate dehydrogenase complex|	protein phosphorylation|cellular amino acid catabolic process|branched-chain amino acid catabolic process|branched-chain amino acid catabolic process|phosphorylation|phosphorylation|	protein serine/threonine kinase activity|protein binding|ATP binding|kinase activity|[3-methyl-2-oxobutanoate dehydrogenase (acetyl-transferring)] kinase activity|	10	1.2	5.09	10	-0.7	5.5	-0.6	5.02	0.713	-1.4	1.8	0	Others
152007	GLIPR2	GLI pathogenesis-related 2	Golgi membrane|extracellular vesicular exosome|	positive regulation of epithelial cell migration|positive regulation of epithelial to mesenchymal transition|positive regulation of ERK1 and ERK2 cascade|	protein homodimerization activity|	10	-2	5.09	10	-0.6	4.21	-0.9	5.02	0.713	-3.6	0.3	0	Others
50964	SOST	sclerostin	proteinaceous extracellular matrix|extracellular space|Golgi apparatus|extracellular matrix|	ossification|response to mechanical stimulus|Wnt signaling pathway|negative regulation of ossification|negative regulation of BMP signaling pathway|negative regulation of protein complex assembly|positive regulation of transcription, DNA-templated|cellular response to parathyroid hormone stimulus|negative regulation of canonical Wnt signaling pathway|negative regulation of Wnt signaling pathway involved in dorsal/ventral axis specification|	protein binding|transcription factor binding|heparin binding|	10	-0.5	0.35	10	-0.5	4.85	-0.5	4.99	0.715	-1.4	0.1	0	Others
4947	OAZ2	ornithine decarboxylase antizyme 2	nucleus|cytosol|	regulation of cellular amino acid metabolic process|polyamine metabolic process|cellular nitrogen compound metabolic process|negative regulation of catalytic activity|negative regulation of catalytic activity|negative regulation of catalytic activity|small molecule metabolic process|positive regulation of protein catabolic process|	protein binding|ornithine decarboxylase inhibitor activity|	10	0.7	5.69	10	-0.6	3.43	-0.7	4.99	0.715	-2.5	1.4	0	Others
5480	PPIC	peptidylprolyl isomerase C (cyclophilin C)	cytoplasm|extracellular vesicular exosome|	protein peptidyl-prolyl isomerization|protein folding|signal transduction|	peptidyl-prolyl cis-trans isomerase activity|cyclosporin A binding|unfolded protein binding|	10	-0.4	3	10	-0.4	2.26	-0.4	4.98	0.715	-1.3	0	0	Others
284086	NEK8	NIMA-related kinase 8	cytoplasm|cytoskeleton|primary cilium|	protein phosphorylation|organ morphogenesis|regulation of hippo signaling|	protein serine/threonine kinase activity|protein binding|ATP binding|metal ion binding|	10	0.7	1.4	10	0.6	3.85	0.7	4.97	0.716	-1	1.6	0	Others
6510	SLC1A5	solute carrier family 1 (neutral amino acid transporter), member 5	Golgi apparatus|plasma membrane|plasma membrane|integral component of plasma membrane|membrane|melanosome|extracellular vesicular exosome|	amino acid transmembrane transport|ion transport|dicarboxylic acid transport|extracellular amino acid transport|amino acid transport|glutamine transport|response to virus|neutral amino acid transport|L-serine transport|transmembrane transport|	virus receptor activity|receptor activity|protein binding|neutral amino acid transmembrane transporter activity|L-glutamine transmembrane transporter activity|L-serine transmembrane transporter activity|sodium:dicarboxylate symporter activity|	20	-0.5	2.81	20	-0.4	2.56	-0.4	4.97	0.716	-3.9	0.1	0	Others
5962	RDX	radixin	ruffle|extracellular space|cytoplasm|cytoskeleton|plasma membrane|focal adhesion|extrinsic component of membrane|lamellipodium|filopodium|T-tubule|cleavage furrow|stereocilium|apical part of cell|cell tip|extracellular vesicular exosome|	positive regulation of gene expression|microvillus assembly|apical protein localization|actin filament capping|establishment of endothelial barrier|	actin binding|protein binding|poly(A) RNA binding|	10	-0.5	2.68	10	-0.3	2.69	-0.4	4.97	0.716	-1.4	0.4	0	Others
2346	FOLH1	folate hydrolase (prostate-specific membrane antigen) 1	cytoplasm|integral component of plasma membrane|membrane|	proteolysis|folic acid-containing compound metabolic process|	carboxypeptidase activity|peptidase activity|metallopeptidase activity|dipeptidase activity|metal ion binding|	10	-2.1	3	10	-2.5	2.66	-2.3	4.97	0.716	-5	-0.2	0	Others
8500	PPFIA1	protein tyrosine phosphatase, receptor type, f polypeptide (PTPRF), interacting protein (liprin), alpha 1	cytoplasm|focal adhesion|	cell-matrix adhesion|signal transduction|negative regulation of stress fiber assembly|negative regulation of establishment of protein localization to plasma membrane|	signal transducer activity|protein binding|	10	0.4	2.42	10	0.7	3.5	0.5	4.96	0.716	-0.5	1.5	0	Others
5745	PTH1R	parathyroid hormone 1 receptor	nucleus|cytoplasm|plasma membrane|integral component of plasma membrane|basolateral plasma membrane|apical plasma membrane|brush border membrane|receptor complex|extracellular vesicular exosome|	skeletal system development|chondrocyte differentiation|osteoblast development|G-protein coupled receptor signaling pathway|G-protein coupled receptor signaling pathway, coupled to cyclic nucleotide second messenger|adenylate cyclase-modulating G-protein coupled receptor signaling pathway|adenylate cyclase-activating G-protein coupled receptor signaling pathway|phospholipase C-activating G-protein coupled receptor signaling pathway|positive regulation of cytosolic calcium ion concentration|aging|positive regulation of cell proliferation|negative regulation of cell proliferation|bone mineralization|bone resorption|cell maturation|positive regulation of inositol phosphate biosynthetic process|	parathyroid hormone receptor activity|protein binding|peptide hormone binding|protein self-association|	10	-0.6	0.414	10	-0.5	4.76	-0.5	4.96	0.716	-1.5	0.2	0	Others
3459	IFNGR1	interferon gamma receptor 1	endoplasmic reticulum|plasma membrane|integral component of plasma membrane|postsynaptic density|dendrite|vesicle|	signal transduction|response to virus|cytokine-mediated signaling pathway|interferon-gamma-mediated signaling pathway|regulation of interferon-gamma-mediated signaling pathway|	interferon-gamma receptor activity|protein binding|cytokine binding|	10	0.9	3.99	10	0.8	1.23	0.9	4.95	0.717	0.1	2	0	Others
5257	PHKB	phosphorylase kinase, beta	cytosol|plasma membrane|phosphorylase kinase complex|	carbohydrate metabolic process|glycogen metabolic process|glycogen catabolic process|glucose metabolic process|generation of precursor metabolites and energy|protein phosphorylation|small molecule metabolic process|	hydrolase activity, hydrolyzing O-glycosyl compounds|phosphorylase kinase activity|protein binding|calmodulin binding|	10	-0.4	2.1	10	-0.9	3.43	-0.4	4.95	0.717	-1.7	0.1	0	Others
5209	PFKFB3	6-phosphofructo-2-kinase/fructose-2,6-biphosphatase 3	nucleus|cytosol|	carbohydrate metabolic process|fructose metabolic process|fructose 2,6-bisphosphate metabolic process|glucose metabolic process|glycolytic process|dephosphorylation|small molecule metabolic process|carbohydrate phosphorylation|carbohydrate phosphorylation|	6-phosphofructo-2-kinase activity|fructose-2,6-bisphosphate 2-phosphatase activity|ATP binding|	10	0.2	0.25	10	-0.7	5.21	-0.6	4.95	0.717	-1.6	0.4	0	Others
5740	PTGIS	prostaglandin I2 (prostacyclin) synthase	extracellular space|nucleus|endoplasmic reticulum|endoplasmic reticulum membrane|caveola|integral component of membrane|	prostaglandin biosynthetic process|icosanoid metabolic process|xenobiotic metabolic process|arachidonic acid metabolic process|cyclooxygenase pathway|negative regulation of NF-kappaB transcription factor activity|positive regulation of peroxisome proliferator activated receptor signaling pathway|small molecule metabolic process|negative regulation of nitric oxide biosynthetic process|positive regulation of angiogenesis|negative regulation of inflammatory response|oxidation-reduction process|cellular response to interleukin-1|cellular response to interleukin-6|cellular response to hypoxia|apoptotic signaling pathway|positive regulation of execution phase of apoptosis|	monooxygenase activity|iron ion binding|protein binding|prostaglandin-I synthase activity|oxidoreductase activity, acting on paired donors, with incorporation or reduction of molecular oxygen|heme binding|	10	-2.1	0.743	10	1	6.7	0.9	4.94	0.717	-2.5	2	0	Others
54961	SSH3	slingshot protein phosphatase 3	nucleus|cytoplasm|cytoskeleton|	protein dephosphorylation|regulation of actin polymerization or depolymerization|regulation of lamellipodium assembly|peptidyl-tyrosine dephosphorylation|regulation of axonogenesis|	DNA binding|actin binding|protein tyrosine phosphatase activity|protein tyrosine/serine/threonine phosphatase activity|	10	-1.3	7.69	10	0	0	-1.2	4.93	0.718	-2.9	-0.3	0	Others
2535	FZD2	frizzled class receptor 2	cytoplasm|plasma membrane|plasma membrane|integral component of membrane|clathrin-coated endocytic vesicle membrane|neuron projection membrane|apical part of cell|	vasculature development|membranous septum morphogenesis|muscular septum morphogenesis|outflow tract morphogenesis|G-protein coupled receptor signaling pathway coupled to cGMP nucleotide second messenger|Wnt signaling pathway, calcium modulating pathway|cell-cell signaling|axonogenesis|brain development|sensory perception of smell|gonad development|neuron differentiation|positive regulation of cGMP metabolic process|epithelial cell differentiation|positive regulation of transcription, DNA-templated|positive regulation of sequence-specific DNA binding transcription factor activity|hard palate development|canonical Wnt signaling pathway|inner ear receptor cell development|cochlea morphogenesis|planar cell polarity pathway involved in neural tube closure|	G-protein coupled receptor activity|Wnt-protein binding|PDZ domain binding|Wnt-activated receptor activity|	10	-1.3	3.49	10	-1	1.99	-1.2	4.92	0.718	-3	0.7	0	Others
25989	ULK3	unc-51 like kinase 3	pre-autophagosomal structure|pre-autophagosomal structure|cytoplasm|cytosol|membrane|Atg1p signaling complex|	autophagic vacuole assembly|autophagy|regulation of autophagy|negative regulation of smoothened signaling pathway|positive regulation of smoothened signaling pathway|protein autophosphorylation|cellular senescence|	protein serine/threonine kinase activity|protein binding|ATP binding|	10	-0.7	1.19	10	-2.1	6.61	-2	4.92	0.718	-3.7	-0.1	0	Others
54963	UCKL1	uridine-cytidine kinase 1-like 1	nucleus|cytoplasm|	viral process|phosphorylation|UMP salvage|CTP salvage|	uridine kinase activity|protein binding|ATP binding|	10	-0.4	2.54	10	-1.2	5.28	-1	4.91	0.719	-2	0.5	0	Others
50814	NSDHL	NAD(P) dependent steroid dehydrogenase-like	endoplasmic reticulum|endoplasmic reticulum membrane|lipid particle|integral component of membrane|intracellular membrane-bounded organelle|	hair follicle development|cholesterol biosynthetic process|smoothened signaling pathway|small molecule metabolic process|oxidation-reduction process|labyrinthine layer blood vessel development|	3-beta-hydroxy-delta5-steroid dehydrogenase activity|sterol-4-alpha-carboxylate 3-dehydrogenase (decarboxylating) activity|	10	-0.7	1.24	10	-1.8	6.02	-1.1	4.91	0.719	-3.6	1.1	0	Others
9312	KCNB2	potassium voltage-gated channel, Shab-related subfamily, member 2	plasma membrane|voltage-gated potassium channel complex|	potassium ion transport|regulation of smooth muscle contraction|synaptic transmission|regulation of ion transmembrane transport|protein homooligomerization|potassium ion transmembrane transport|	delayed rectifier potassium channel activity|	10	0.9	7.26	10	-0.2	0.204	0.9	4.89	0.72	0.1	2	0	Others
5947	RBP1	retinol binding protein 1, cellular	cytosol|	retinoid metabolic process|vitamin A metabolic process|transport|phototransduction, visible light|	transporter activity|retinoid binding|retinal binding|retinol binding|	10	0.3	0.635	10	0.8	4.99	0.7	4.89	0.72	-0.6	2	0	Others
11309	SLCO2B1	solute carrier organic anion transporter family, member 2B1	plasma membrane|integral component of membrane|apical plasma membrane|	liver development|bile acid and bile salt transport|sodium-independent organic anion transport|transmembrane transport|sodium-independent icosanoid transport|	organic anion transmembrane transporter activity|bile acid transmembrane transporter activity|sodium-independent organic anion transmembrane transporter activity|	10	-0.9	1.36	10	0.5	4.17	0.6	4.89	0.72	-1.1	1.7	0	Others
91807	MYLK3	myosin light chain kinase 3	cytoplasm|cytosol|actin cytoskeleton|	regulation of vascular permeability involved in acute inflammatory response|protein phosphorylation|sarcomere organization|sarcomerogenesis|cardiac myofibril assembly|positive regulation of sarcomere organization|cellular response to interleukin-1|	calmodulin-dependent protein kinase activity|myosin light chain kinase activity|ATP binding|	20	-0.4	2.98	20	0.5	5.57	0.5	4.88	0.72	-0.7	1.2	0	Others
488	ATP2A2	ATPase, Ca++ transporting, cardiac muscle, slow twitch 2	endoplasmic reticulum membrane|endoplasmic reticulum membrane|integral component of plasma membrane|membrane|sarcoplasmic reticulum|platelet dense tubular network membrane|sarcoplasmic reticulum membrane|intracellular membrane-bounded organelle|	regulation of the force of heart contraction|transport|cellular calcium ion homeostasis|ER-nucleus signaling pathway|cell adhesion|blood coagulation|metabolic process|epidermis development|positive regulation of heart rate|ion transmembrane transport|negative regulation of heart contraction|transmembrane transport|relaxation of cardiac muscle|sarcoplasmic reticulum calcium ion transport|calcium ion transmembrane transport|calcium ion transmembrane transport|regulation of cardiac muscle cell membrane potential|	calcium-transporting ATPase activity|protein binding|ATP binding|protein C-terminus binding|enzyme binding|S100 protein binding|metal ion binding|calcium-transporting ATPase activity involved in regulation of cardiac muscle cell membrane potential|	10	-0.7	4.01	10	-0.3	1.76	-0.4	4.88	0.72	-1.5	0.1	0	Achilles pan-essential genes
2241	FER	fer (fps/fes related) tyrosine kinase	nuclear chromatin|nucleus|cytoplasm|cytosol|cell cortex|actin cytoskeleton|microtubule cytoskeleton|lamellipodium|cell junction|extrinsic component of cytoplasmic side of plasma membrane|	microtubule cytoskeleton organization|mitotic cell cycle|regulation of protein phosphorylation|protein phosphorylation|chemotaxis|cell proliferation|positive regulation of cell proliferation|regulation of lamellipodium assembly|regulation of fibroblast migration|peptidyl-tyrosine phosphorylation|cytokine-mediated signaling pathway|positive regulation of cell migration|positive regulation of actin filament polymerization|actin cytoskeleton reorganization|response to lipopolysaccharide|cellular response to insulin stimulus|negative regulation of mast cell activation involved in immune response|substrate adhesion-dependent cell spreading|cellular response to reactive oxygen species|extracellular matrix-cell signaling|intracellular signal transduction|cellular response to macrophage colony-stimulating factor stimulus|response to platelet-derived growth factor|insulin receptor signaling pathway via phosphatidylinositol 3-kinase|Fc-epsilon receptor signaling pathway|Kit signaling pathway|regulation of epidermal growth factor receptor signaling pathway|tyrosine phosphorylation of Stat3 protein|cell-cell adhesion mediated by cadherin|protein autophosphorylation|platelet-derived growth factor receptor signaling pathway|platelet-derived growth factor receptor signaling pathway|diapedesis|positive regulation of NF-kappaB transcription factor activity|interleukin-6-mediated signaling pathway|	actin binding|protein tyrosine kinase activity|non-membrane spanning protein tyrosine kinase activity|epidermal growth factor receptor binding|protein binding|ATP binding|protein phosphatase 1 binding|lipid binding|Rab GTPase binding|protein kinase binding|gamma-catenin binding|cadherin binding|	20	-0.4	2.15	20	-0.5	3.02	-0.4	4.88	0.72	-1.1	0.9	0	Others
10106	CTDSP2	CTD (carboxy-terminal domain, RNA polymerase II, polypeptide A) small phosphatase 2	nucleoplasm|	protein dephosphorylation|activation of signaling protein activity involved in unfolded protein response|endoplasmic reticulum unfolded protein response|cellular protein metabolic process|	protein binding|CTD phosphatase activity|metal ion binding|	10	0	0	10	-1	7.38	-1	4.88	0.72	-2	-0.2	0	Others
3906	LALBA	lactalbumin, alpha-	extracellular space|	lactose biosynthetic process|apoptotic process|signal transduction|cell-cell signaling|defense response to bacterium|	lactose synthase activity|calcium ion binding|	10	-1.2	2.93	10	-1.2	2.23	-1.2	4.88	0.72	-2.9	0.4	0	Others
3416	IDE	insulin-degrading enzyme	extracellular space|nucleus|cytoplasm|mitochondrion|peroxisome|peroxisomal matrix|cytosol|plasma membrane|cell surface|cytosolic proteasome complex|	ATP catabolic process|proteolysis|insulin receptor signaling pathway|determination of adult lifespan|bradykinin catabolic process|ubiquitin homeostasis|viral process|positive regulation of protein oligomerization|hormone catabolic process|negative regulation of proteolysis|beta-amyloid metabolic process|protein homooligomerization|protein homotetramerization|protein heterooligomerization|proteolysis involved in cellular protein catabolic process|insulin metabolic process|insulin catabolic process|	beta-amyloid binding|glycoprotein binding|metalloendopeptidase activity|receptor binding|protein binding|ATP binding|zinc ion binding|ATPase activity|beta-endorphin binding|peptide binding|protein homodimerization activity|ubiquitin binding|insulin binding|insulin binding|	10	-1.3	6.09	10	0.8	0.266	-1.2	4.88	0.72	-3	0	0	Others
5525	PPP2R5A	protein phosphatase 2, regulatory subunit B', alpha	protein phosphatase type 2A complex|chromosome, centromeric region|nucleus|cytoplasm|membrane|Z disc|M band|	signal transduction|positive regulation of protein dephosphorylation|negative regulation of establishment of protein localization to plasma membrane|negative regulation of lipid kinase activity|	protein binding|protein phosphatase type 2A regulator activity|kinase binding|	10	-0.3	0.963	10	-0.7	4.91	-0.5	4.87	0.721	-1.6	0.4	0	Others
5970	RELA	v-rel avian reticuloendotheliosis viral oncogene homolog A	nucleus|nucleoplasm|transcription factor complex|cytoplasm|cytosol|cytosol|	negative regulation of transcription from RNA polymerase II promoter|liver development|hair follicle development|toll-like receptor signaling pathway|MyD88-dependent toll-like receptor signaling pathway|MyD88-independent toll-like receptor signaling pathway|acetaldehyde metabolic process|transcription from RNA polymerase II promoter|transcription from RNA polymerase II promoter|inflammatory response|cellular defense response|aging|positive regulation of cell proliferation|response to mechanical stimulus|organ morphogenesis|response to organic substance|response to UV-B|positive regulation of Schwann cell differentiation|viral process|cytokine-mediated signaling pathway|membrane protein intracellular domain proteolysis|positive regulation of chondrocyte differentiation|positive regulation of type I interferon production|response to muramyl dipeptide|response to progesterone|response to insulin|response to cobalamin|toll-like receptor 2 signaling pathway|toll-like receptor 3 signaling pathway|toll-like receptor 4 signaling pathway|toll-like receptor 5 signaling pathway|toll-like receptor 9 signaling pathway|toll-like receptor 10 signaling pathway|TRIF-dependent toll-like receptor signaling pathway|Fc-epsilon receptor signaling pathway|toll-like receptor TLR1:TLR2 signaling pathway|toll-like receptor TLR6:TLR2 signaling pathway|negative regulation of protein catabolic process|response to drug|negative regulation of apoptotic process|negative regulation of apoptotic process|positive regulation of I-kappaB kinase/NF-kappaB signaling|response to amino acid|response to morphine|positive regulation of interleukin-12 biosynthetic process|innate immune response|negative regulation of transcription, DNA-templated|positive regulation of transcription, DNA-templated|positive regulation of transcription from RNA polymerase II promoter|positive regulation of transcription from RNA polymerase II promoter|negative regulation of insulin receptor signaling pathway|neurotrophin TRK receptor signaling pathway|regulation of inflammatory response|T cell receptor signaling pathway|positive regulation of NF-kappaB transcription factor activity|positive regulation of NF-kappaB transcription factor activity|response to cAMP|defense response to virus|cellular response to hydrogen peroxide|nucleotide-binding oligomerization domain containing 2 signaling pathway|response to interleukin-1|cellular response to lipopolysaccharide|cellular response to nicotine|cellular response to interleukin-1|cellular response to interleukin-6|cellular response to tumor necrosis factor|cellular response to peptide hormone stimulus|positive regulation of miRNA metabolic process|negative regulation of extrinsic apoptotic signaling pathway|	RNA polymerase II core promoter proximal region sequence-specific DNA binding|RNA polymerase II distal enhancer sequence-specific DNA binding|RNA polymerase II core promoter proximal region sequence-specific DNA binding transcription factor activity involved in positive regulation of transcription|RNA polymerase II core promoter proximal region sequence-specific DNA binding transcription factor activity involved in negative regulation of transcription|RNA polymerase II distal enhancer sequence-specific DNA binding transcription factor activity involved in positive regulation of transcription|DNA binding|chromatin binding|sequence-specific DNA binding transcription factor activity|RNA polymerase II distal enhancer sequence-specific DNA binding transcription factor activity|protein binding|transcription factor binding|protein kinase binding|ubiquitin protein ligase binding|protein complex binding|activating transcription factor binding|phosphate ion binding|identical protein binding|identical protein binding|transcription regulatory region DNA binding|protein N-terminus binding|NF-kappaB binding|repressing transcription factor binding|ankyrin repeat binding|	10	0.4	2.56	10	0.5	2.59	0.5	4.86	0.721	-1.8	2	0	Others
5624	PROC	protein C (inactivator of coagulation factors Va and VIIIa)	extracellular region|extracellular region|endoplasmic reticulum lumen|Golgi lumen|plasma membrane|	proteolysis|proteolysis|blood coagulation|peptidyl-glutamic acid carboxylation|negative regulation of blood coagulation|negative regulation of apoptotic process|post-translational protein modification|cellular protein metabolic process|leukocyte migration|	serine-type endopeptidase activity|calcium ion binding|protein binding|	20	-0.8	7.8	20	0.3	1.55	-0.5	4.86	0.721	-2.8	1.5	0	Others
27071	DAPP1	dual adaptor of phosphotyrosine and 3-phosphoinositides	cytosol|plasma membrane|plasma membrane|	protein dephosphorylation|signal transduction|	phospholipid binding|phosphatidylinositol-3,4,5-trisphosphate binding|phosphatidylinositol-3,4-bisphosphate binding|	10	-1.1	3.94	10	-0.9	1.25	-1.1	4.86	0.721	-2.7	0	0	Others
5601	MAPK9	mitogen-activated protein kinase 9	nucleoplasm|mitochondrion|cytosol|	release of cytochrome c from mitochondria|positive regulation of protein phosphorylation|toll-like receptor signaling pathway|MyD88-dependent toll-like receptor signaling pathway|MyD88-independent toll-like receptor signaling pathway|protein targeting to mitochondrion|activation of cysteine-type endopeptidase activity involved in apoptotic process|response to stress|JNK cascade|JNK cascade|JUN phosphorylation|central nervous system development|response to mechanical stimulus|response to toxic substance|positive regulation of gene expression|positive regulation of macrophage derived foam cell differentiation|positive regulation of cell morphogenesis involved in differentiation|response to amine|neuron projection development|positive regulation of prostaglandin biosynthetic process|regulation of protein ubiquitination|positive regulation of prostaglandin secretion|positive regulation of chemokine production|toll-like receptor 2 signaling pathway|toll-like receptor 3 signaling pathway|toll-like receptor 4 signaling pathway|toll-like receptor 5 signaling pathway|toll-like receptor 9 signaling pathway|toll-like receptor 10 signaling pathway|cellular response to UV|TRIF-dependent toll-like receptor signaling pathway|Fc-epsilon receptor signaling pathway|toll-like receptor TLR1:TLR2 signaling pathway|toll-like receptor TLR6:TLR2 signaling pathway|response to drug|positive regulation of apoptotic process|innate immune response|positive regulation of nitric oxide biosynthetic process|positive regulation of transcription, DNA-templated|regulation of JNK cascade|response to cadmium ion|regulation of sequence-specific DNA binding transcription factor activity|stress-activated MAPK cascade|positive regulation of nitric-oxide synthase biosynthetic process|cellular response to lipopolysaccharide|cellular response to interleukin-1|cellular response to tumor necrosis factor|cellular response to growth factor stimulus|positive regulation of apoptotic signaling pathway|	JUN kinase activity|protein binding|ATP binding|transcription factor binding|cysteine-type endopeptidase activator activity involved in apoptotic process|mitogen-activated protein kinase kinase kinase binding|	10	-1.4	2.08	10	-0.8	4.06	-1.1	4.86	0.721	-2.5	0.5	0	Others
160728	SLC5A8	solute carrier family 5 (sodium/monocarboxylate cotransporter), member 8	plasma membrane|integral component of membrane|apical plasma membrane|extracellular vesicular exosome|	ion transport|sodium ion transport|apoptotic process|transmembrane transport|	symporter activity|	10	0.9	3.3	10	1.4	2.89	1.2	4.85	0.722	0.1	2.7	0	Others
10595	ERN2	endoplasmic reticulum to nucleus signaling 2	endoplasmic reticulum membrane|integral component of membrane|	transcription, DNA-templated|mRNA processing|protein phosphorylation|cell cycle arrest|rRNA catabolic process|apoptotic chromosome condensation|negative regulation of transcription, DNA-templated|intrinsic apoptotic signaling pathway in response to endoplasmic reticulum stress|nucleic acid phosphodiester bond hydrolysis|RNA phosphodiester bond hydrolysis|	magnesium ion binding|endonuclease activity|ribonuclease activity|protein serine/threonine kinase activity|ATP binding|	10	0.4	1.05	10	0.5	4.14	0.5	4.85	0.722	-0.8	1.4	0	Others
2731	GLDC	glycine dehydrogenase (decarboxylating)	mitochondrion|	glycine catabolic process|oxidation-reduction process|	glycine dehydrogenase (decarboxylating) activity|electron carrier activity|lyase activity|pyridoxal phosphate binding|	10	-0.4	2.42	10	-0.9	3.25	-0.4	4.85	0.722	-1.5	1.7	0	Others
3363	HTR7	5-hydroxytryptamine (serotonin) receptor 7, adenylate cyclase-coupled	plasma membrane|integral component of plasma membrane|	smooth muscle contraction|G-protein coupled receptor signaling pathway, coupled to cyclic nucleotide second messenger|serotonin receptor signaling pathway|serotonin receptor signaling pathway|synaptic transmission|circadian rhythm|blood circulation|vasoconstriction|	serotonin receptor activity|	9	0.9	7.29	9	-1.8	4.78	0.6	4.84	0.723	-2.5	2	0	Others
53904	MYO3A	myosin IIIA	photoreceptor inner segment|cytoplasm|myosin complex|filopodium|filamentous actin|stereocilium bundle tip|filopodium tip|	ATP catabolic process|visual perception|sensory perception of sound|peptidyl-serine phosphorylation|peptidyl-threonine phosphorylation|protein autophosphorylation|inner ear development|response to stimulus|positive regulation of filopodium assembly|	microfilament motor activity|microfilament motor activity|protein kinase activity|protein serine/threonine kinase activity|calmodulin binding|ATP binding|actin-dependent ATPase activity|ADP binding|actin filament binding|plus-end directed microfilament motor activity|	10	1.3	6.47	10	0.1	0.0441	0.9	4.82	0.724	-0.4	2.7	0	Others
7412	VCAM1	vascular cell adhesion molecule 1	podosome|extracellular space|early endosome|endoplasmic reticulum|Golgi apparatus|plasma membrane|microvillus|external side of plasma membrane|cell surface|integral component of membrane|filopodium|sarcolemma|apical part of cell|extracellular vesicular exosome|alpha9-beta1 integrin-vascular cell adhesion molecule-1 complex|	response to hypoxia|acute inflammatory response|chronic inflammatory response|cell adhesion|heterophilic cell-cell adhesion|leukocyte cell-cell adhesion|heart development|aging|response to nutrient|amine metabolic process|response to zinc ion|response to ionizing radiation|viral process|cytokine-mediated signaling pathway|membrane to membrane docking|B cell differentiation|extracellular matrix organization|response to lipopolysaccharide|response to nicotine|cellular response to vascular endothelial growth factor stimulus|positive regulation of T cell proliferation|response to ethanol|regulation of immune response|leukocyte tethering or rolling|oxidation-reduction process|cell chemotaxis|interferon-gamma-mediated signaling pathway|chorio-allantoic fusion|cellular response to glucose stimulus|cellular response to tumor necrosis factor|	integrin binding|integrin binding|primary amine oxidase activity|cell adhesion molecule binding|cell adhesion molecule binding|	10	0	0	10	-1.7	8.05	-1.6	4.82	0.724	-3	-0.2	0	Others
6514	SLC2A2	solute carrier family 2 (facilitated glucose transporter), member 2	cytoplasm|plasma membrane|integral component of plasma membrane|brush border|membrane|	carbohydrate metabolic process|energy reserve metabolic process|hexose transport|glucose transport|endocrine pancreas development|hexose transmembrane transport|small molecule metabolic process|regulation of insulin secretion|transmembrane transport|dehydroascorbic acid transport|	glucose transmembrane transporter activity|hexose transmembrane transporter activity|dehydroascorbic acid transporter activity|D-glucose transmembrane transporter activity|	10	-0.6	3.24	10	1	5.6	0.8	4.81	0.724	-2	2	0	Others
6541	SLC7A1	solute carrier family 7 (cationic amino acid transporter, y+ system), member 1	plasma membrane|integral component of plasma membrane|membrane|	amino acid transmembrane transport|transport|ion transport|amino acid transport|arginine transport|transmembrane transport|	arginine transmembrane transporter activity|	10	-0.5	3.66	10	-1.5	3.69	-0.7	4.8	0.725	-2.7	-0.1	0	Others
51702	PADI3	peptidyl arginine deiminase, type III	cytoplasm|	protein citrullination|	protein-arginine deiminase activity|calcium ion binding|	10	-0.8	6.52	10	0.1	0.0543	-0.7	4.8	0.725	-1.9	0.2	0	Others
165631	PARP15	poly (ADP-ribose) polymerase family, member 15	nucleus|	transcription, DNA-templated|regulation of transcription, DNA-templated|	NAD+ ADP-ribosyltransferase activity|	10	-0.8	0.878	10	-0.8	4.16	-0.8	4.8	0.725	-1.9	0.6	0	Others
3769	KCNJ13	potassium inwardly-rectifying channel, subfamily J, member 13	integral component of membrane|	potassium ion transport|regulation of ion transmembrane transport|potassium ion transmembrane transport|potassium ion transmembrane transport|	inward rectifier potassium channel activity|	10	-0.5	1.54	10	-0.9	4.24	-0.7	4.79	0.725	-1.8	0	0	Others
302	ANXA2	annexin A2	ruffle|basement membrane|extracellular space|nucleus|lysosomal membrane|early endosome|lipid particle|plasma membrane|cell cortex|cell surface|membrane|extrinsic component of plasma membrane|midbody|extracellular matrix|late endosome membrane|myelin sheath adaxonal region|sarcolemma|melanosome|Schmidt-Lanterman incisure|protein complex|macropinosome|membrane raft|perinuclear region of cytoplasm|extracellular vesicular exosome|	angiogenesis|membrane raft assembly|positive regulation of protein phosphorylation|membrane budding|body fluid secretion|collagen fibril organization|positive regulation of vesicle fusion|osteoclast development|fibrinolysis|negative regulation of catalytic activity|negative regulation of catalytic activity|positive regulation of fibroblast proliferation|positive regulation of binding|protein heterotetramerization|cellular response to acid|protein targeting to plasma membrane|	calcium ion binding|protein binding|calcium-dependent phospholipid binding|phosphatidylinositol-4,5-bisphosphate binding|cytoskeletal protein binding|Rab GTPase binding|phospholipase A2 inhibitor activity|S100 protein binding|poly(A) RNA binding|calcium-dependent protein binding|	10	-0.5	4.15	10	-1.9	3.25	-0.6	4.78	0.725	-3.3	0.6	0	Others
81846	SBF2	SET binding factor 2	vacuolar membrane|membrane|	cell death|dephosphorylation|positive regulation of Rab GTPase activity|myelination|protein tetramerization|	protein binding|phosphatase activity|Rab guanyl-nucleotide exchange factor activity|phosphatase regulator activity|phosphatase binding|phosphatidylinositol binding|protein homodimerization activity|	10	0.5	5.06	10	0.2	0.0852	0.5	4.76	0.726	-0.4	1.5	0	Others
94	ACVRL1	activin A receptor type II-like 1	integral component of plasma membrane|cell surface|dendrite|neuronal cell body|	angiogenesis|in utero embryonic development|regulation of endothelial cell proliferation|negative regulation of endothelial cell proliferation|positive regulation of endothelial cell proliferation|lymphangiogenesis|blood vessel maturation|blood vessel remodeling|blood vessel endothelial cell proliferation involved in sprouting angiogenesis|regulation of DNA replication|regulation of transcription, DNA-templated|protein phosphorylation|negative regulation of cell adhesion|signal transduction|transforming growth factor beta receptor signaling pathway|blood circulation|regulation of blood pressure|negative regulation of cell proliferation|negative regulation of endothelial cell migration|positive regulation of pathway-restricted SMAD protein phosphorylation|signal transduction by phosphorylation|negative regulation of cell growth|negative regulation of cell migration|BMP signaling pathway|positive regulation of BMP signaling pathway|positive regulation of chondrocyte differentiation|activin receptor signaling pathway|wound healing, spreading of epidermal cells|regulation of blood vessel endothelial cell migration|negative regulation of blood vessel endothelial cell migration|negative regulation of endothelial cell differentiation|positive regulation of endothelial cell differentiation|positive regulation of transcription, DNA-templated|positive regulation of transcription from RNA polymerase II promoter|protein heterooligomerization|negative regulation of focal adhesion assembly|lymphatic endothelial cell differentiation|artery development|venous blood vessel development|endothelial tube morphogenesis|retina vasculature development in camera-type eye|cellular response to transforming growth factor beta stimulus|cellular response to BMP stimulus|negative regulation of DNA biosynthetic process|	protein serine/threonine kinase activity|transmembrane receptor protein serine/threonine kinase activity|receptor signaling protein serine/threonine kinase activity|transforming growth factor beta-activated receptor activity|transforming growth factor beta receptor activity, type I|protein binding|ATP binding|activin receptor activity, type I|activin receptor activity, type I|protein kinase binding|SMAD binding|metal ion binding|activin binding|transforming growth factor beta binding|	10	0.5	2.03	10	-0.7	5.64	-0.7	4.76	0.726	-1.7	0.7	0	Others
6768	ST14	suppression of tumorigenicity 14 (colon carcinoma)	extracellular space|plasma membrane|integral component of plasma membrane|basolateral plasma membrane|extrinsic component of plasma membrane|extracellular vesicular exosome|	proteolysis|keratinocyte differentiation|	serine-type endopeptidase activity|serine-type peptidase activity|	10	-0.6	3.18	10	-0.6	1.84	-0.6	4.75	0.727	-1.6	0.1	0	Others
51773	RSF1	remodeling and spacing factor 1	nucleus|nucleoplasm|RSF complex|	nucleosome assembly|nucleosome assembly|chromatin remodeling|DNA-templated transcription, initiation|nucleosome positioning|centromere-specific nucleosome assembly|negative regulation of DNA binding|negative regulation of transcription, DNA-templated|positive regulation of transcription, DNA-templated|positive regulation of viral transcription|	protein binding|zinc ion binding|histone binding|	10	-0.7	1.39	10	-0.7	3.62	-0.7	4.75	0.727	-1.7	0	0	Others
5516	PPP2CB	protein phosphatase 2, catalytic subunit, beta isozyme	protein phosphatase type 2A complex|chromosome, centromeric region|spindle pole|nucleus|cytosol|extracellular vesicular exosome|	protein dephosphorylation|fibroblast growth factor receptor signaling pathway|apoptotic mitochondrial changes|regulation of gene expression|response to endoplasmic reticulum stress|response to hydrogen peroxide|proteasome-mediated ubiquitin-dependent protein catabolic process|negative regulation of Ras protein signal transduction|response to antibiotic|	protein serine/threonine phosphatase activity|protein binding|protein C-terminus binding|metal ion binding|	10	0.6	2.48	10	0.4	2.65	0.5	4.74	0.727	-0.4	1.5	0	Others
113026	PLCD3	phospholipase C, delta 3	cytosol|plasma membrane|cleavage furrow|	angiogenesis|lipid catabolic process|intracellular signal transduction|regulation of cell proliferation|inositol phosphate metabolic process|small molecule metabolic process|labyrinthine layer blood vessel development|	phosphatidylinositol phospholipase C activity|signal transducer activity|calcium ion binding|	10	0.7	5.35	10	-1.9	2.36	0.6	4.73	0.728	-2.2	2	0	Others
4507	MTAP	methylthioadenosine phosphorylase	nucleus|cytoplasm|cytosol|extracellular vesicular exosome|	sulfur amino acid metabolic process|nucleobase-containing compound metabolic process|purine ribonucleoside salvage|polyamine metabolic process|L-methionine salvage from methylthioadenosine|L-methionine salvage from methylthioadenosine|cellular nitrogen compound metabolic process|small molecule metabolic process|	phosphorylase activity|S-methyl-5-thioadenosine phosphorylase activity|	10	-0.9	5.22	10	-0.1	0.205	-0.8	4.73	0.728	-2	0.2	0	Others
10893	MMP24	matrix metallopeptidase 24 (membrane-inserted)	proteinaceous extracellular matrix|integral component of plasma membrane|extracellular vesicular exosome|	proteolysis|positive regulation of catalytic activity|	metalloendopeptidase activity|calcium ion binding|enzyme activator activity|zinc ion binding|	10	0.9	5.67	10	-0.6	2.59	0.6	4.72	0.728	-0.5	2	0	Others
8435	SOAT2	sterol O-acyltransferase 2	endoplasmic reticulum|endoplasmic reticulum membrane|brush border|integral component of membrane|	cholesterol metabolic process|macrophage derived foam cell differentiation|intestinal cholesterol absorption|cholesterol efflux|very-low-density lipoprotein particle assembly|cholesterol esterification|cholesterol homeostasis|	fatty-acyl-CoA binding|cholesterol binding|transferase activity, transferring acyl groups|cholesterol O-acyltransferase activity|	10	0	0	10	0.6	5.46	0.6	4.72	0.728	-0.2	1.7	0	Others
1128	CHRM1	cholinergic receptor, muscarinic 1	plasma membrane|integral component of plasma membrane|postsynaptic density|membrane|cell junction|dendrite|asymmetric synapse|axon terminus|postsynaptic membrane|	cellular protein modification process|signal transduction|G-protein coupled receptor signaling pathway|protein kinase C-activating G-protein coupled receptor signaling pathway|phospholipase C-activating G-protein coupled acetylcholine receptor signaling pathway|G-protein coupled acetylcholine receptor signaling pathway|neuromuscular synaptic transmission|nervous system development|cell proliferation|positive regulation of cell proliferation|regulation of locomotion|positive regulation of ion transport|saliva secretion|cognition|positive regulation of intracellular protein transport|	phosphatidylinositol phospholipase C activity|drug binding|G-protein coupled acetylcholine receptor activity|	10	-0.7	3.55	10	0.8	2.49	-0.7	4.71	0.729	-1.7	1.1	0	Others
4133	MAP2	microtubule-associated protein 2	cytoplasm|microtubule|microtubule associated complex|nuclear periphery|neuronal cell body|dendritic shaft|	microtubule bundle formation|axonogenesis|peptidyl-threonine phosphorylation|central nervous system neuron development|neuron projection development|dendrite morphogenesis|cellular response to organic substance|	dystroglycan binding|structural molecule activity|protein binding|calmodulin binding|microtubule binding|	10	1	2.57	10	1.2	2.49	1.1	4.7	0.729	0	2	0	Others
29993	PACSIN1	protein kinase C and casein kinase substrate in neurons 1	cytoplasm|cytosol|plasma membrane|cell junction|COPI-coated vesicle|cytoplasmic vesicle membrane|ruffle membrane|axon terminus|synapse|perinuclear region of cytoplasm|	actin filament organization|negative regulation of endocytosis|synaptic vesicle endocytosis|neuron projection morphogenesis|protein localization to membrane|establishment of protein localization to plasma membrane|membrane tubulation|positive regulation of dendrite development|	protein binding|phospholipid binding|cytoskeletal protein binding|	20	-1.7	6.77	20	-0.3	1.04	-0.4	4.69	0.73	-3	0.1	0	Others
5427	POLE2	polymerase (DNA directed), epsilon 2, accessory subunit	nucleus|nucleoplasm|epsilon DNA polymerase complex|intracellular membrane-bounded organelle|	G1/S transition of mitotic cell cycle|mitotic cell cycle|telomere maintenance via recombination|telomere maintenance|DNA replication|DNA replication initiation|DNA repair|transcription-coupled nucleotide-excision repair|nucleotide-excision repair|nucleotide-excision repair, DNA gap filling|telomere maintenance via semi-conservative replication|	DNA binding|DNA-directed DNA polymerase activity|	10	-0.3	0.474	10	-0.5	4.66	-0.5	4.69	0.73	-1.4	0.1	0	Achilles pan-essential genes
4881	NPR1	natriuretic peptide receptor 1	integral component of plasma membrane|receptor complex|	cGMP biosynthetic process|protein phosphorylation|cell surface receptor signaling pathway|receptor guanylyl cyclase signaling pathway|G-protein coupled receptor signaling pathway|body fluid secretion|regulation of blood pressure|negative regulation of angiogenesis|negative regulation of cell growth|positive regulation of cGMP biosynthetic process|intracellular signal transduction|positive regulation of urine volume|positive regulation of renal sodium excretion|regulation of vasodilation|dopamine metabolic process|regulation of vascular permeability|negative regulation of smooth muscle cell proliferation|regulation of blood vessel size|	guanylate cyclase activity|protein kinase activity|ATP binding|GTP binding|G-protein coupled peptide receptor activity|natriuretic peptide receptor activity|peptide hormone binding|protein kinase binding|hormone binding|	10	-2	2.7	10	-1.9	2.28	-1.9	4.69	0.73	-4	-0.4	0	Others
11156	PTP4A3	protein tyrosine phosphatase type IVA, member 3	early endosome|plasma membrane|	peptidyl-tyrosine dephosphorylation|peptidyl-tyrosine dephosphorylation|	prenylated protein tyrosine phosphatase activity|	10	-0.8	3.22	10	0.5	5.99	0.4	4.68	0.73	-1.5	1.1	0	Others
RP5-1171I10.8	RP5-1171I10.8	N/A	None	None	None	4	1.2	6.57	4	0	0	1.1	4.66	0.732	0	2	0	Others
27102	EIF2AK1	eukaryotic translation initiation factor 2-alpha kinase 1	cytoplasm|	response to stress|negative regulation of cell proliferation|response to external stimulus|regulation of eIF2 alpha phosphorylation by heme|negative regulation of translational initiation by iron|protoporphyrinogen IX metabolic process|protein autophosphorylation|negative regulation of hemoglobin biosynthetic process|	eukaryotic translation initiation factor 2alpha kinase activity|ATP binding|heme binding|protein homodimerization activity|	10	-0.4	2.8	10	-0.4	2.14	-0.4	4.66	0.732	-1.4	0.8	0	Others
8527	DGKD	diacylglycerol kinase, delta 130kDa	cytoplasm|plasma membrane|plasma membrane|cytoplasmic membrane-bounded vesicle|	endocytosis|signal transduction|epidermal growth factor receptor signaling pathway|protein kinase C-activating G-protein coupled receptor signaling pathway|multicellular organismal development|blood coagulation|response to organic substance|protein transport|cell growth|phosphorylation|second-messenger-mediated signaling|platelet activation|diacylglycerol metabolic process|diacylglycerol metabolic process|protein homooligomerization|	NAD+ kinase activity|diacylglycerol kinase activity|diacylglycerol kinase activity|protein binding|ATP binding|diacylglycerol binding|protein homodimerization activity|metal ion binding|protein heterodimerization activity|	10	-0.4	3.13	10	-0.7	2.28	-0.6	4.66	0.732	-1.6	0.2	0	Others
100505591	LRRC3C	leucine rich repeat containing 3C	integral component of membrane|	None	None	10	-2.3	5.69	10	-0.7	3.64	-2.2	4.66	0.732	-4	-0.2	0	Others
445	ASS1	argininosuccinate synthase 1	cytoplasm|cytosol|extracellular vesicular exosome|	urea cycle|urea cycle|urea cycle|citrulline metabolic process|argininosuccinate metabolic process|arginine biosynthetic process|aspartate metabolic process|cellular nitrogen compound metabolic process|small molecule metabolic process|positive regulation of nitric oxide biosynthetic process|cellular response to laminar fluid shear stress|negative regulation of leukocyte cell-cell adhesion|	argininosuccinate synthase activity|argininosuccinate synthase activity|protein binding|ATP binding|amino acid binding|poly(A) RNA binding|	10	-0.8	3.19	10	-1.8	3.89	-1.1	4.65	0.732	-3.4	-0.1	0	Achilles pan-essential genes
8019	BRD3	bromodomain containing 3	nucleus|	transcription, DNA-templated|regulation of transcription from RNA polymerase II promoter|chromatin modification|	chromatin binding|protein binding|lysine-acetylated histone binding|	10	-1	3.79	10	-0.7	1.6	-0.9	4.64	0.733	-2	0.3	0	Others
55217	TMLHE	trimethyllysine hydroxylase, epsilon	mitochondrion|mitochondrial matrix|	cellular nitrogen compound metabolic process|small molecule metabolic process|carnitine biosynthetic process|carnitine biosynthetic process|carnitine biosynthetic process|negative regulation of oxidoreductase activity|oxidation-reduction process|oxidation-reduction process|	iron ion binding|oxidoreductase activity, acting on single donors with incorporation of molecular oxygen, incorporation of two atoms of oxygen|L-ascorbic acid binding|trimethyllysine dioxygenase activity|trimethyllysine dioxygenase activity|	10	-1.9	8.07	10	0.1	0.105	-1.9	4.64	0.733	-4	-0.3	0	Others
5734	PTGER4	prostaglandin E receptor 4 (subtype EP4)	plasma membrane|integral component of membrane|	immune response|adenylate cyclase-modulating G-protein coupled receptor signaling pathway|JNK cascade|response to mechanical stimulus|regulation of ossification|response to lipopolysaccharide|negative regulation of integrin activation|T-helper cell differentiation|negative regulation of cytokine secretion|positive regulation of cytokine secretion|negative regulation of inflammatory response|positive regulation of inflammatory response|regulation of stress fiber assembly|bone development|ERK1 and ERK2 cascade|cellular response to mechanical stimulus|negative regulation of eosinophil extravasation|	prostaglandin E receptor activity|protein binding|	19	-1.7	2.09	19	-0.5	4.05	-0.5	4.63	0.733	-2.6	0.3	0	Others
57026	PDXP	pyridoxal (pyridoxine, vitamin B6) phosphatase	cytosol|plasma membrane|actin cytoskeleton|lamellipodium|midbody|lamellipodium membrane|cleavage furrow|ruffle membrane|extracellular vesicular exosome|contractile ring|	protein dephosphorylation|regulation of mitosis|positive regulation of actin filament depolymerization|actin rod assembly|actin rod assembly|pyridoxal phosphate catabolic process|regulation of cytokinesis|cellular response to ATP|	magnesium ion binding|phosphoserine phosphatase activity|phosphoprotein phosphatase activity|protein binding|heat shock protein binding|pyridoxal phosphatase activity|	10	-0.5	4.45	10	-0.2	0.634	-0.5	4.6	0.735	-1.5	0.1	0	Others
140609	NEK7	NIMA-related kinase 7	spindle pole|nucleus|cytoplasm|microtubule organizing center|microtubule|	cytokinesis|protein phosphorylation|regulation of mitotic cell cycle|spindle assembly|	protein serine/threonine kinase activity|ATP binding|metal ion binding|	10	0.6	1.15	10	-1	6.45	-0.6	4.58	0.736	-2	0.6	0	Others
151242	PPP1R1C	protein phosphatase 1, regulatory (inhibitor) subunit 1C	cytoplasm|	cell cycle|signal transduction|positive regulation of cell growth|negative regulation of catalytic activity|negative regulation of catalytic activity|cell division|positive regulation of G1/S transition of mitotic cell cycle|	protein phosphatase inhibitor activity|	10	-0.5	3.18	10	1.5	6.46	1.5	4.56	0.737	-0.7	3	0	Others
5579	PRKCB	protein kinase C, beta	nucleus|cytoplasm|cytosol|plasma membrane|plasma membrane|extracellular vesicular exosome|	transcription, DNA-templated|regulation of transcription from RNA polymerase II promoter|protein phosphorylation|calcium ion transport|cellular calcium ion homeostasis|apoptotic process|signal transduction|synaptic transmission|blood coagulation|negative regulation of glucose transport|platelet activation|positive regulation of vascular endothelial growth factor receptor signaling pathway|histone H3-T6 phosphorylation|intracellular signal transduction|B cell activation|lipoprotein transport|positive regulation of I-kappaB kinase/NF-kappaB signaling|positive regulation of angiogenesis|negative regulation of insulin receptor signaling pathway|B cell receptor signaling pathway|positive regulation of B cell receptor signaling pathway|positive regulation of NF-kappaB transcription factor activity|cellular response to carbohydrate stimulus|	chromatin binding|protein serine/threonine kinase activity|protein kinase C activity|protein kinase C binding|calcium channel regulator activity|protein binding|ATP binding|zinc ion binding|ligand-dependent nuclear receptor transcription coactivator activity|histone kinase activity (H3-T6 specific)|histone binding|androgen receptor binding|	10	0.6	5.46	10	-0.6	5.32	-0.7	4.55	0.737	-1.7	1.1	0	Others
658	BMPR1B	bone morphogenetic protein receptor, type IB	plasma membrane|integral component of plasma membrane|receptor complex|	skeletal system development|cartilage condensation|ovarian cumulus expansion|eye development|chondrocyte differentiation|protein phosphorylation|inflammatory response|dorsal/ventral pattern formation|signal transduction by phosphorylation|positive regulation of bone mineralization|BMP signaling pathway|BMP signaling pathway|BMP signaling pathway|retinal ganglion cell axon guidance|limb morphogenesis|ovulation cycle|positive regulation of cell differentiation|positive regulation of osteoblast differentiation|retina development in camera-type eye|positive regulation of extrinsic apoptotic signaling pathway via death domain receptors|	protein serine/threonine kinase activity|transmembrane receptor protein serine/threonine kinase activity|transmembrane receptor protein serine/threonine kinase activity|receptor signaling protein serine/threonine kinase activity|transforming growth factor beta receptor activity, type I|protein binding|ATP binding|SMAD binding|metal ion binding|	10	-1.5	2.07	10	-0.6	4.3	-0.6	4.54	0.738	-2.5	0.2	0	Others
4708	NDUFB2	NADH dehydrogenase (ubiquinone) 1 beta subcomplex, 2, 8kDa	mitochondrial inner membrane|mitochondrial respiratory chain complex I|mitochondrial respiratory chain complex I|	mitochondrial electron transport, NADH to ubiquinone|respiratory electron transport chain|cellular metabolic process|small molecule metabolic process|	NADH dehydrogenase (ubiquinone) activity|	10	-0.6	2.55	10	-1.1	2.66	-0.6	4.54	0.738	-1.9	-0.1	0	Others
1534	CYB561	cytochrome b561	integral component of membrane|	electron transport chain|transmembrane transport|transmembrane transport|	ferric-chelate reductase activity|transmembrane electron transfer carrier|metal ion binding|	10	0.4	1.54	10	0.5	3.3	0.4	4.53	0.738	-0.8	1.4	0	Others
4327	MMP19	matrix metallopeptidase 19	extracellular region|proteinaceous extracellular matrix|	angiogenesis|ovarian follicle development|ovulation from ovarian follicle|luteolysis|proteolysis|response to hormone|extracellular matrix disassembly|cell differentiation|extracellular matrix organization|collagen catabolic process|response to cAMP|	metalloendopeptidase activity|calcium ion binding|zinc ion binding|	10	-1.1	3.92	10	0.4	2.08	-0.7	4.52	0.739	-2	1	0	Others
2242	FES	FES proto-oncogene, tyrosine kinase	cytoplasm|Golgi apparatus|cytosol|focal adhesion|microtubule cytoskeleton|cytoplasmic membrane-bounded vesicle|extrinsic component of cytoplasmic side of plasma membrane|cytoplasmic vesicle|	protein phosphorylation|multicellular organismal development|axon guidance|cell proliferation|regulation of cell shape|positive regulation of neuron projection development|peptidyl-tyrosine phosphorylation|regulation of cell adhesion|positive regulation of microtubule polymerization|regulation of cell proliferation|regulation of mast cell degranulation|regulation of cell differentiation|positive regulation of myeloid cell differentiation|protein autophosphorylation|regulation of vesicle-mediated transport|regulation of cell motility|positive regulation of actin cytoskeleton reorganization|	protein tyrosine kinase activity|non-membrane spanning protein tyrosine kinase activity|protein binding|ATP binding|immunoglobulin receptor binding|phosphatidylinositol binding|	10	-0.5	3.51	10	-0.3	1.5	-0.5	4.51	0.739	-1.4	0.2	0	Others
240	ALOX5	arachidonate 5-lipoxygenase	extracellular space|nuclear envelope|nuclear envelope|nuclear envelope lumen|cytosol|cytosol|nuclear matrix|nuclear membrane|	leukotriene production involved in inflammatory response|leukotriene metabolic process|arachidonic acid metabolic process|leukotriene biosynthetic process|lipoxygenase pathway|small molecule metabolic process|oxidation-reduction process|lipoxin metabolic process|	arachidonate 5-lipoxygenase activity|iron ion binding|protein binding|	10	-0.8	5.39	10	0.4	0.827	-0.7	4.51	0.739	-1.8	0.4	0	Others
2110	ETFDH	electron-transferring-flavoprotein dehydrogenase	mitochondrial matrix|integral component of mitochondrial inner membrane|mitochondrial membrane|	response to oxidative stress|electron transport chain|respiratory electron transport chain|fatty acid beta-oxidation using acyl-CoA dehydrogenase|cellular metabolic process|small molecule metabolic process|	electron-transferring-flavoprotein dehydrogenase activity|electron carrier activity|oxidoreductase activity|oxidoreductase activity, oxidizing metal ions with flavin as acceptor|metal ion binding|quinone binding|ubiquinone binding|flavin adenine dinucleotide binding|4 iron, 4 sulfur cluster binding|	10	-1.9	3.29	10	-0.8	4.29	-0.9	4.51	0.739	-3.4	0.2	0	Others
2806	GOT2	glutamic-oxaloacetic transaminase 2, mitochondrial	mitochondrion|mitochondrion|mitochondrial inner membrane|mitochondrial matrix|plasma membrane|extracellular vesicular exosome|	carbohydrate metabolic process|glucose metabolic process|gluconeogenesis|2-oxoglutarate metabolic process|oxaloacetate metabolic process|aspartate metabolic process|aspartate biosynthetic process|aspartate catabolic process|glutamate metabolic process|cellular amino acid biosynthetic process|fatty acid transport|4-hydroxyproline catabolic process|glutamate catabolic process to aspartate|glutamate catabolic process to 2-oxoglutarate|cellular nitrogen compound metabolic process|small molecule metabolic process|response to ethanol|L-kynurenine metabolic process|	L-aspartate:2-oxoglutarate aminotransferase activity|L-aspartate:2-oxoglutarate aminotransferase activity|L-aspartate:2-oxoglutarate aminotransferase activity|kynurenine-oxoglutarate transaminase activity|pyridoxal phosphate binding|poly(A) RNA binding|L-phenylalanine:2-oxoglutarate aminotransferase activity|	10	-1	7.02	10	0.6	0.709	-1	4.51	0.739	-2	0.8	0	Others
6284	S100A13	S100 calcium binding protein A13	extracellular space|nucleus|cytoplasm|cytosol|mast cell granule|perinuclear region of cytoplasm|extracellular vesicular exosome|	positive regulation of cell proliferation|regulation of cell shape|positive regulation of I-kappaB kinase/NF-kappaB signaling|mast cell degranulation|response to copper ion|cytokine secretion|interleukin-1 alpha secretion|response to electrical stimulus|	copper ion binding|calcium ion binding|protein binding|zinc ion binding|lipid binding|fibroblast growth factor binding|protein homodimerization activity|RAGE receptor binding|	10	-1.2	4.07	10	0.5	4.56	0.4	4.5	0.74	-2.3	1.4	0	Others
2642	GCGR	glucagon receptor	endosome|plasma membrane|integral component of plasma membrane|integral component of membrane|	generation of precursor metabolites and energy|energy reserve metabolic process|exocytosis|adenylate cyclase-modulating G-protein coupled receptor signaling pathway|adenylate cyclase-activating G-protein coupled receptor signaling pathway|response to nutrient|regulation of blood pressure|hormone-mediated signaling pathway|glucose homeostasis|response to starvation|positive regulation of GTPase activity|small molecule metabolic process|regulation of glycogen metabolic process|cellular response to glucagon stimulus|cellular response to glucagon stimulus|	glucagon receptor activity|guanyl-nucleotide exchange factor activity|peptide hormone binding|	10	-0.6	2.76	10	-0.5	2.06	-0.5	4.49	0.74	-1.5	0.1	0	Others
2561	GABRB2	gamma-aminobutyric acid (GABA) A receptor, beta 2	cytosol|plasma membrane|integral component of plasma membrane|cell junction|chloride channel complex|postsynaptic membrane|extracellular vesicular exosome|GABA-A receptor complex|	transport|gamma-aminobutyric acid signaling pathway|synaptic transmission|sensory perception of sound|ion transmembrane transport|negative regulation of neuron apoptotic process|synaptic transmission, GABAergic|transmembrane transport|inner ear receptor cell development|innervation|cellular response to histamine|cochlea development|chloride transmembrane transport|chloride transmembrane transport|	GABA-A receptor activity|inhibitory extracellular ligand-gated ion channel activity|chloride channel activity|	10	-0.9	3.5	10	-1.4	2.06	-1.2	4.48	0.741	-2.7	0.4	0	Others
23005	MAPKBP1	mitogen-activated protein kinase binding protein 1	None	None	None	10	-2.1	2.47	10	-2.6	2.89	-2.4	4.48	0.741	-5	-0.1	0	Others
10560	SLC19A2	solute carrier family 19 (thiamine transporter), member 2	plasma membrane|plasma membrane|integral component of membrane|	vitamin metabolic process|water-soluble vitamin metabolic process|folic acid transport|thiamine transport|thiamine-containing compound metabolic process|small molecule metabolic process|thiamine transmembrane transport|thiamine transmembrane transport|thiamine transmembrane transport|thiamine transmembrane transport|	protein binding|folic acid transporter activity|thiamine transmembrane transporter activity|thiamine uptake transmembrane transporter activity|thiamine uptake transmembrane transporter activity|	10	0.7	4.47	10	0.6	0.208	0.7	4.47	0.741	-0.3	1.8	0	Others
124056	NOXO1	NADPH oxidase organizer 1	NADPH oxidase complex|	superoxide metabolic process|regulation of hydrogen peroxide metabolic process|extracellular matrix disassembly|positive regulation of catalytic activity|positive regulation of catalytic activity|regulation of respiratory burst|	protein binding|phospholipid binding|superoxide-generating NADPH oxidase activator activity|enzyme binding|phosphatidylinositol binding|identical protein binding|	10	0.7	3.14	10	0.6	1.64	0.6	4.47	0.741	-0.8	1.6	0	Others
PVALEF	PVALEF	N/A	None	None	None	10	-0.9	5.7	10	1.3	2.23	-0.8	4.47	0.741	-1.9	1.9	0	Others
1072	CFL1	cofilin 1 (non-muscle)	extracellular space|nucleus|cytoplasm|membrane|nuclear matrix|cortical actin cytoskeleton|lamellipodium membrane|ruffle membrane|extracellular vesicular exosome|	neural crest cell migration|neural fold formation|platelet degranulation|protein phosphorylation|protein import into nucleus|cytoskeleton organization|Rho protein signal transduction|axon guidance|blood coagulation|response to virus|regulation of cell morphogenesis|establishment of cell polarity|actin cytoskeleton organization|actin filament depolymerization|platelet activation|positive regulation of actin filament depolymerization|Fc-gamma receptor signaling pathway involved in phagocytosis|negative regulation of apoptotic process|response to amino acid|innate immune response|negative regulation of cell size|	actin binding|protein binding|	10	-0.7	1.91	10	0.9	5.93	0.8	4.46	0.742	-0.7	1.9	0	Achilles pan-essential genes
6097	RORC	RAR-related orphan receptor C	nucleus|nucleus|nucleoplasm|	transcription initiation from RNA polymerase II promoter|protein phosphorylation|xenobiotic metabolic process|gene expression|regulation of glucose metabolic process|regulation of steroid metabolic process|intracellular receptor signaling pathway|intracellular receptor signaling pathway|circadian regulation of gene expression|T cell differentiation in thymus|cellular response to sterol|T-helper cell differentiation|positive regulation of circadian rhythm|steroid hormone mediated signaling pathway|regulation of fat cell differentiation|lymph node development|lymph node development|mucosal-associated lymphoid tissue development|Peyer's patch development|adipose tissue development|regulation of transcription involved in cell fate commitment|negative regulation of thymocyte apoptotic process|T-helper 17 cell differentiation|	DNA binding|sequence-specific DNA binding transcription factor activity|steroid hormone receptor activity|ligand-activated sequence-specific DNA binding RNA polymerase II transcription factor activity|protein binding|oxysterol binding|zinc ion binding|sequence-specific DNA binding|sequence-specific DNA binding|direct ligand regulated sequence-specific DNA binding transcription factor activity|	10	-1.2	0.645	10	-1	4.06	-1	4.45	0.742	-2	-0.1	0	Others
29893	PSMC3IP	PSMC3 interacting protein	cellular_component|nucleus|	DNA recombination|meiotic nuclear division|regulation of RNA biosynthetic process|	DNA binding|ligand-dependent nuclear receptor transcription coactivator activity|	10	-3.1	4.14	10	-2.1	1.93	-3	4.45	0.742	-6	-0.6	0	Others
1234	CCR5	chemokine (C-C motif) receptor 5 (gene/pseudogene)	cytoplasm|endosome|plasma membrane|integral component of plasma membrane|external side of plasma membrane|cell surface|	MAPK cascade|dendritic cell chemotaxis|calcium ion transport|chemotaxis|inflammatory response|immune response|cellular defense response|cell surface receptor signaling pathway|G-protein coupled receptor signaling pathway|positive regulation of cytosolic calcium ion concentration|cell-cell signaling|release of sequestered calcium ion into cytosol by sarcoplasmic reticulum|viral process|calcium-mediated signaling|signaling|entry into host cell|chemokine-mediated signaling pathway|chemokine-mediated signaling pathway|chemokine-mediated signaling pathway|chemokine-mediated signaling pathway|response to cholesterol|cellular response to lipopolysaccharide|	actin binding|phosphatidylinositol phospholipase C activity|chemokine receptor activity|protein binding|coreceptor activity|C-C chemokine receptor activity|C-C chemokine receptor activity|C-C chemokine binding|chemokine (C-C motif) ligand 5 binding|	10	-0.9	6.04	10	1.1	1.23	-0.6	4.44	0.743	-2	0.7	0	Others
9152	SLC6A5	solute carrier family 6 (neurotransmitter transporter), member 5	plasma membrane|plasma membrane|integral component of membrane|	transport|neurotransmitter transport|synaptic transmission|glycine import|transmembrane transport|synaptic transmission, glycinergic|	neurotransmitter:sodium symporter activity|glycine:sodium symporter activity|	10	-1	5.09	10	0.5	2.88	0.5	4.43	0.743	-1.8	1.1	0	Others
55437	STRADB	STE20-related kinase adaptor beta	nucleus|cytoplasm|cytosol|	cell morphogenesis|protein export from nucleus|cell cycle arrest|JNK cascade|insulin receptor signaling pathway|activation of protein kinase activity|negative regulation of extrinsic apoptotic signaling pathway in absence of ligand|	protein binding|ATP binding|	10	-1.8	2.47	10	-2.6	3.07	-2.5	4.43	0.743	-5	-0.4	0	Others
1233	CCR4	chemokine (C-C motif) receptor 4	plasma membrane|integral component of plasma membrane|external side of plasma membrane|neuronal cell body|	neuron migration|tolerance induction|chemotaxis|inflammatory response|immune response|G-protein coupled receptor signaling pathway|positive regulation of cytosolic calcium ion concentration|response to radiation|response to bacterium|response to antibiotic|positive regulation of positive chemotaxis|chemokine-mediated signaling pathway|chemokine-mediated signaling pathway|	chemokine receptor activity|C-C chemokine receptor activity|	10	-0.6	1.74	10	-0.5	3.09	-0.5	4.42	0.744	-1.5	0.1	0	Others
284131	ENDOV	endonuclease V	nucleolus|cytoplasm|	DNA catabolic process, endonucleolytic|DNA repair|RNA phosphodiester bond hydrolysis, endonucleolytic|	magnesium ion binding|magnesium ion binding|single-stranded RNA binding|endodeoxyribonuclease activity, producing 5'-phosphomonoesters|endoribonuclease activity, producing 5'-phosphomonoesters|structure-specific DNA binding|	10	-1.5	3.3	10	-0.6	2.95	-0.6	4.4	0.745	-2.5	1.2	0	Others
132160	PPM1M	protein phosphatase, Mg2+/Mn2+ dependent, 1M	nucleus|	protein dephosphorylation|	CTD phosphatase activity|manganese ion binding|	9	-0.7	3.78	9	-0.4	1.43	-0.6	4.39	0.746	-1.8	0.3	0	Others
4325	MMP16	matrix metallopeptidase 16 (membrane-inserted)	proteinaceous extracellular matrix|Golgi lumen|plasma membrane|integral component of plasma membrane|cell surface|	proteolysis|extracellular matrix disassembly|extracellular matrix organization|collagen catabolic process|positive regulation of catalytic activity|	metalloendopeptidase activity|calcium ion binding|enzyme activator activity|zinc ion binding|	10	-0.5	0.966	10	0.6	5.6	0.6	4.38	0.746	-0.8	1.7	0	Others
56547	MMP26	matrix metallopeptidase 26	proteinaceous extracellular matrix|	proteolysis|collagen catabolic process|	metalloendopeptidase activity|zinc ion binding|	20	-0.9	7.97	20	0.4	3.78	-0.9	4.38	0.746	-1.8	0.4	0	Others
5799	PTPRN2	protein tyrosine phosphatase, receptor type, N polypeptide 2	endoplasmic reticulum lumen|integral component of plasma membrane|secretory granule|transport vesicle membrane|terminal bouton|receptor complex|	protein dephosphorylation|negative regulation of GTPase activity|peptidyl-tyrosine dephosphorylation|peptidyl-tyrosine dephosphorylation|	transmembrane receptor protein tyrosine phosphatase activity|	10	1	1.71	10	-1.7	7.59	-1.7	4.38	0.746	-3	0.8	0	Others
54893	MTMR10	myotubularin related protein 10	None	dephosphorylation|	phosphatase activity|	10	0.2	0.135	10	0.8	5.17	0.7	4.37	0.747	-0.1	1.9	0	Others
2266	FGG	fibrinogen gamma chain	extracellular region|fibrinogen complex|extracellular space|plasma membrane|cell cortex|external side of plasma membrane|cell surface|platelet alpha granule|platelet alpha granule lumen|extracellular vesicular exosome|blood microparticle|	platelet degranulation|cell-matrix adhesion|signal transduction|blood coagulation|platelet activation|extracellular matrix organization|positive regulation of heterotypic cell-cell adhesion|cellular protein complex assembly|positive regulation of vasoconstriction|positive regulation of exocytosis|positive regulation of protein secretion|protein polymerization|response to calcium ion|positive regulation of ERK1 and ERK2 cascade|platelet aggregation|positive regulation of peptide hormone secretion|positive regulation of substrate adhesion-dependent cell spreading|negative regulation of extrinsic apoptotic signaling pathway via death domain receptors|negative regulation of endothelial cell apoptotic process|	receptor binding|structural molecule activity|protein binding, bridging|metal ion binding|cell adhesion molecule binding|	10	-1.1	7.28	10	1	0.845	-1.1	4.37	0.747	-3	1	0	Others
5697	PYY	peptide YY	extracellular region|extracellular space|	cellular component movement|cytoskeleton organization|G-protein coupled receptor signaling pathway|cell-cell signaling|digestion|feeding behavior|cell proliferation|eating behavior|	hormone activity|neuropeptide hormone activity|protein binding|	10	0.5	3.86	10	-2.3	7.53	-2.3	4.37	0.747	-4.8	0.7	0	Others
81629	TSSK3	testis-specific serine kinase 3	None	protein phosphorylation|multicellular organismal development|spermatogenesis|cell differentiation|	magnesium ion binding|protein serine/threonine kinase activity|ATP binding|	10	0.2	1.06	10	-0.7	5.11	-0.7	4.35	0.748	-1.8	0.4	0	Others
140469	MYO3B	myosin IIIB	photoreceptor outer segment|photoreceptor inner segment|cytoplasm|myosin complex|stereocilium bundle tip|filopodium tip|	visual perception|peptidyl-serine phosphorylation|peptidyl-threonine phosphorylation|protein autophosphorylation|response to stimulus|positive regulation of filopodium assembly|	microfilament motor activity|actin binding|protein serine/threonine kinase activity|ATP binding|	10	-2	2.85	10	-0.7	3.88	-0.6	4.34	0.748	-3.5	0.5	0	Others
27284	SULT1B1	sulfotransferase family, cytosolic, 1B, member 1	cytosol|cytosol|	cellular biogenic amine metabolic process|xenobiotic metabolic process|xenobiotic metabolic process|steroid metabolic process|flavonoid metabolic process|phenol-containing compound metabolic process|epithelial cell differentiation|thyroid hormone metabolic process|small molecule metabolic process|3'-phosphoadenosine 5'-phosphosulfate metabolic process|sulfation|	aryl sulfotransferase activity|sulfotransferase activity|	10	0.8	1.1	10	0.8	3.47	0.8	4.33	0.749	-0.6	2	0	Others
784	CACNB3	calcium channel, voltage-dependent, beta 3 subunit	cytosol|voltage-gated calcium channel complex|membrane|apical plasma membrane|	transport|calcium ion transport|synaptic transmission|axon guidance|regulation of ion transmembrane transport|T cell receptor signaling pathway|membrane depolarization|calcium ion transmembrane transport|	voltage-gated calcium channel activity|protein kinase binding|	20	0.7	1.23	20	-1.1	6.49	0.5	4.33	0.749	-1.7	1.2	0	Achilles pan-essential genes
64499	TPSB2	tryptase beta 2 (gene/pseudogene)	extracellular region|	proteolysis|	serine-type endopeptidase activity|serine-type peptidase activity|	10	0.2	0.157	10	0.5	4.73	0.4	4.33	0.749	-0.2	1.4	0	Others
1024	CDK8	cyclin-dependent kinase 8	nucleus|nucleoplasm|mediator complex|	transcription, DNA-templated|transcription initiation from RNA polymerase II promoter|protein phosphorylation|transforming growth factor beta receptor signaling pathway|Notch signaling pathway|gene expression|positive regulation of transcription from RNA polymerase II promoter|regulation of cell cycle|	protein kinase activity|cyclin-dependent protein serine/threonine kinase activity|protein binding|ATP binding|RNA polymerase II carboxy-terminal domain kinase activity|	10	-1.4	2.07	10	-0.9	2.93	-1.1	4.33	0.749	-2.8	0.9	0	Others
5783	PTPN13	protein tyrosine phosphatase, non-receptor type 13 (APO-1/CD95 (Fas)-associated phosphatase)	nucleus|cytoplasm|cytoskeleton|plasma membrane|lamellipodium|neuron projection|cell body|extracellular vesicular exosome|	protein dephosphorylation|peptidyl-tyrosine dephosphorylation|peptidyl-tyrosine dephosphorylation|peptidyl-tyrosine dephosphorylation|	protein tyrosine phosphatase activity|protein binding|	10	-1.7	2.26	10	-1.1	2.92	-1.4	4.31	0.75	-3	0	0	Others
3214	HOXB4	homeobox B4	nucleus|	negative regulation of transcription from RNA polymerase II promoter|morphogenesis of an epithelial sheet|transcription, DNA-templated|cell proliferation|anterior/posterior pattern specification|positive regulation of transcription from RNA polymerase II promoter|somatic stem cell division|spleen development|bone marrow development|embryonic skeletal system morphogenesis|definitive hemopoiesis|hematopoietic stem cell differentiation|positive regulation of stem cell differentiation|	sequence-specific DNA binding transcription factor activity|sequence-specific DNA binding|	10	1.3	2.96	10	1.2	1.72	1.3	4.3	0.75	-0.2	3	0	Others
100505724	KRTAP9-7	keratin associated protein 9-7	keratin filament|	None	None	5	-1.3	3.39	5	1.1	2.91	1	4.3	0.75	-1.6	2	0	Others
1463	NCAN	neurocan	extracellular region|Golgi lumen|lysosomal lumen|	carbohydrate metabolic process|cell adhesion|axon guidance|extracellular matrix organization|glycosaminoglycan metabolic process|chondroitin sulfate metabolic process|chondroitin sulfate biosynthetic process|chondroitin sulfate catabolic process|dermatan sulfate biosynthetic process|small molecule metabolic process|regulation of synapse structural plasticity|	calcium ion binding|hyaluronic acid binding|carbohydrate binding|	9	0.2	0.59	9	0.6	4.29	0.6	4.3	0.75	-1.7	1.6	0	Others
4900	NRGN	neurogranin (protein kinase C substrate, RC3)	None	signal transduction|nervous system development|	calmodulin binding|	10	-0.5	4.51	10	-0.2	0.462	-0.4	4.3	0.75	-1.4	1.1	0	Others
4843	NOS2	nitric oxide synthase 2, inducible	intracellular|nucleus|cytoplasm|peroxisome|cytosol|cytosol|cortical cytoskeleton|perinuclear region of cytoplasm|	response to hypoxia|positive regulation of leukocyte mediated cytotoxicity|innate immune response in mucosa|arginine catabolic process|superoxide metabolic process|nitric oxide biosynthetic process|inflammatory response|nitric oxide mediated signal transduction|blood coagulation|response to bacterium|negative regulation of gene expression|peptidyl-cysteine S-nitrosylation|positive regulation of guanylate cyclase activity|regulation of cell proliferation|negative regulation of protein catabolic process|defense response to bacterium|defense response to bacterium|regulation of cellular respiration|negative regulation of blood pressure|positive regulation of vasodilation|regulation of insulin secretion|defense response to Gram-negative bacterium|interaction with host|positive regulation of killing of cells of other organism|oxidation-reduction process|cellular response to lipopolysaccharide|cellular response to interferon-gamma|phagosome maturation|	NADPH-hemoprotein reductase activity|nitric-oxide synthase activity|receptor binding|iron ion binding|protein binding|calmodulin binding|FMN binding|heme binding|tetrahydrobiopterin binding|arginine binding|protein homodimerization activity|flavin adenine dinucleotide binding|NADP binding|	10	-2.4	1.87	10	-1.2	5.02	-1.2	4.3	0.75	-3.6	-0.1	0	Others
8850	KAT2B	K(lysine) acetyltransferase 2B	PCAF complex|kinetochore|nucleus|nucleoplasm|Ada2/Gcn5/Ada3 transcription activator complex|A band|I band|actomyosin|	chromatin organization|chromatin remodeling|chromatin remodeling|transcription from RNA polymerase I promoter|transcription initiation from RNA polymerase I promoter|transcription initiation from RNA polymerase II promoter|protein acetylation|cell cycle arrest|Notch signaling pathway|negative regulation of cell proliferation|gene expression|regulation of protein ADP-ribosylation|viral process|N-terminal peptidyl-lysine acetylation|internal peptidyl-lysine acetylation|peptidyl-lysine acetylation|cellular response to insulin stimulus|histone H3 acetylation|negative regulation of cyclin-dependent protein serine/threonine kinase activity|positive regulation of transcription from RNA polymerase II promoter|rhythmic process|	transcription cofactor activity|transcription coactivator activity|histone acetyltransferase activity|lysine N-acetyltransferase activity|lysine N-acetyltransferase activity|cyclin-dependent protein serine/threonine kinase inhibitor activity|protein binding|transcription factor binding|acetyltransferase activity|protein kinase binding|protein complex binding|histone deacetylase binding|	10	0.6	5.69	10	-0.3	0.925	0.5	4.28	0.751	-1.1	1.5	0	Others
9448	MAP4K4	mitogen-activated protein kinase kinase kinase kinase 4	cytoplasm|	protein phosphorylation|signal transduction by phosphorylation|intracellular signal transduction|regulation of JNK cascade|regulation of catalytic activity|	protein serine/threonine kinase activity|small GTPase regulator activity|protein binding|ATP binding|	10	0.6	3.29	10	-0.7	5.91	-0.6	4.27	0.752	-1.5	1.5	0	Others
9874	TLK1	tousled-like kinase 1	nucleus|nucleus|	regulation of chromatin assembly or disassembly|protein phosphorylation|intracellular protein transport|cellular response to DNA damage stimulus|cell cycle|chromatin modification|intracellular signal transduction|	protein serine/threonine kinase activity|protein serine/threonine kinase activity|ATP binding|	10	-0.6	1.45	10	-0.8	3.37	-0.6	4.26	0.752	-1.7	0.2	0	Others
65268	WNK2	WNK lysine deficient protein kinase 2	cytoplasm|plasma membrane|	protein phosphorylation|negative regulation of cell proliferation|intracellular signal transduction|protein autophosphorylation|negative regulation of ERK1 and ERK2 cascade|regulation of ion homeostasis|positive regulation of sodium ion transmembrane transporter activity|	protein serine/threonine kinase activity|ATP binding|	10	0.3	0.706	10	-1.3	4.12	-1.2	4.26	0.752	-2.8	0.4	0	Others
113457	TUBA3D	tubulin, alpha 3d	nucleus|cytoplasm|microtubule|	GTP catabolic process|protein folding|microtubule-based process|cellular protein metabolic process|'de novo' posttranslational protein folding|protein polymerization|	GTPase activity|structural constituent of cytoskeleton|protein binding|GTP binding|	10	-0.1	0.123	10	-1.6	7.05	-1.5	4.26	0.752	-2.9	-0.1	0	Others
5142	PDE4B	phosphodiesterase 4B, cAMP-specific	nucleus|cytosol|voltage-gated calcium channel complex|Z disc|perinuclear region of cytoplasm|	neutrophil homeostasis|cAMP catabolic process|cAMP catabolic process|cAMP catabolic process|neutrophil chemotaxis|positive regulation of interferon-gamma production|positive regulation of interleukin-2 production|cellular response to drug|T cell receptor signaling pathway|leukocyte migration|cellular response to lipopolysaccharide|cellular response to epinephrine stimulus|regulation of cardiac muscle cell contraction|regulation of high voltage-gated calcium channel activity|negative regulation of relaxation of cardiac muscle|	3',5'-cyclic-nucleotide phosphodiesterase activity|3',5'-cyclic-AMP phosphodiesterase activity|3',5'-cyclic-AMP phosphodiesterase activity|cAMP binding|ion channel binding|metal ion binding|	9	-3.1	7.57	9	0.2	0.418	-3.1	4.26	0.752	-6	-0.1	0	Others
53944	CSNK1G1	casein kinase 1, gamma 1	cytoplasm|	protein phosphorylation|Wnt signaling pathway|	protein serine/threonine kinase activity|ATP binding|	10	0.3	0.728	10	-0.6	4.12	-0.5	4.25	0.753	-1.5	0.7	0	Others
5731	PTGER1	prostaglandin E receptor 1 (subtype EP1), 42kDa	plasma membrane|integral component of plasma membrane|	G-protein coupled receptor signaling pathway|response to lipopolysaccharide|	prostaglandin E receptor activity|	10	-0.5	3.29	10	-0.9	1.5	-0.5	4.25	0.753	-1.7	0.4	0	Others
27347	STK39	serine threonine kinase 39	nucleus|cytoplasm|cytoskeleton|basolateral plasma membrane|apical plasma membrane|	protein phosphorylation|response to stress|peptidyl-serine phosphorylation|peptidyl-threonine phosphorylation|signal transduction by phosphorylation|intracellular signal transduction|positive regulation of potassium ion transport|regulation of inflammatory response|cellular hypotonic response|negative regulation of potassium ion transmembrane transporter activity|negative regulation of potassium ion transmembrane transport|negative regulation of rubidium ion transport|negative regulation of rubidium ion transmembrane transporter activity|	protein serine/threonine kinase activity|receptor signaling protein serine/threonine kinase activity|protein binding|ATP binding|protein kinase binding|	10	-1.1	5.12	10	0.3	0.584	-1	4.24	0.753	-2	0.1	0	Others
5728	PTEN	phosphatase and tensin homolog	nucleus|cytoplasm|cytoplasm|mitochondrion|cytosol|plasma membrane|cytoplasmic side of plasma membrane|PML body|myelin sheath adaxonal region|cell projection|neuron projection|dendritic spine|Schmidt-Lanterman incisure|postsynaptic membrane|	regulation of cyclin-dependent protein serine/threonine kinase activity|angiogenesis|negative regulation of protein phosphorylation|regulation of B cell apoptotic process|protein dephosphorylation|protein dephosphorylation|phospholipid metabolic process|phosphatidylinositol biosynthetic process|apoptotic process|activation of mitotic anaphase-promoting complex activity|epidermal growth factor receptor signaling pathway|neuron-neuron synaptic transmission|synapse assembly|central nervous system development|heart development|aging|response to nutrient|learning or memory|memory|locomotory behavior|cell proliferation|positive regulation of cell proliferation|negative regulation of cell proliferation|negative regulation of cell proliferation|fibroblast growth factor receptor signaling pathway|response to glucose|response to zinc ion|regulation of neuron projection development|negative regulation of phosphatidylinositol 3-kinase signaling|cell migration|dentate gyrus development|central nervous system neuron axonogenesis|negative regulation of cell migration|negative regulation of myelination|regulation of protein stability|negative regulation of cyclin-dependent protein serine/threonine kinase activity involved in G1/S transition of mitotic cell cycle|central nervous system myelin maintenance|response to estradiol|regulation of cellular component size|regulation of myeloid cell apoptotic process|response to ATP|multicellular organismal response to stress|social behavior|peptidyl-tyrosine dephosphorylation|peptidyl-tyrosine dephosphorylation|Fc-epsilon receptor signaling pathway|response to drug|maternal behavior|positive regulation of apoptotic process|negative regulation of apoptotic process|protein kinase B signaling|endothelial cell migration|inositol phosphate metabolic process|small molecule metabolic process|innate immune response|response to ethanol|locomotor rhythm|negative regulation of cell size|negative regulation of organ growth|response to arsenic-containing substance|inositol phosphate dephosphorylation|phosphatidylinositol dephosphorylation|phosphatidylinositol dephosphorylation|platelet-derived growth factor receptor signaling pathway|neurotrophin TRK receptor signaling pathway|phosphatidylinositol-mediated signaling|cardiac muscle tissue development|forebrain morphogenesis|brain morphogenesis|negative regulation of epithelial cell proliferation|negative regulation of phagocytosis|negative regulation of axonogenesis|protein stabilization|T cell receptor signaling pathway|positive regulation of sequence-specific DNA binding transcription factor activity|negative regulation of focal adhesion assembly|negative regulation of protein kinase B signaling|rhythmic synaptic transmission|canonical Wnt signaling pathway|synapse maturation|prepulse inhibition|male mating behavior|long-term synaptic potentiation|long term synaptic depression|prostate gland growth|dendritic spine morphogenesis|negative regulation of dendritic spine morphogenesis|negative regulation of ribosome biogenesis|negative regulation of cell aging|negative regulation of excitatory postsynaptic membrane potential|presynaptic membrane assembly|postsynaptic density assembly|positive regulation of protein ubiquitination involved in ubiquitin-dependent protein catabolic process|negative regulation of G1/S transition of mitotic cell cycle|positive regulation of excitatory postsynaptic membrane potential|negative regulation of synaptic vesicle clustering|positive regulation of apoptotic signaling pathway|	magnesium ion binding|phosphatidylinositol-3-phosphatase activity|phosphoprotein phosphatase activity|protein serine/threonine phosphatase activity|protein tyrosine phosphatase activity|platelet-derived growth factor receptor binding|protein binding|protein tyrosine/serine/threonine phosphatase activity|lipid binding|anaphase-promoting complex binding|phosphatidylinositol-3,4,5-trisphosphate 3-phosphatase activity|phosphatidylinositol-3,4,5-trisphosphate 3-phosphatase activity|enzyme binding|protein kinase binding|PDZ domain binding|inositol-1,3,4,5-tetrakisphosphate 3-phosphatase activity|inositol-1,3,4,5-tetrakisphosphate 3-phosphatase activity|phosphatidylinositol-3,4-bisphosphate 3-phosphatase activity|phosphatidylinositol-3,4-bisphosphate 3-phosphatase activity|	10	-1.1	1.51	10	-1.1	2.98	-1.1	4.24	0.753	-2	-0.2	0	Others
201176	ARHGAP27	Rho GTPase activating protein 27	intracellular|cytoplasm|membrane|	receptor-mediated endocytosis|signal transduction|positive regulation of Rac GTPase activity|positive regulation of Cdc42 GTPase activity|	SH3 domain binding|Rac GTPase activator activity|	20	1.3	7.5	20	-1	4.93	1.2	4.23	0.754	-1.5	2.4	0	Others
155	ADRB3	adrenoceptor beta 3	nucleus|plasma membrane|integral component of plasma membrane|receptor complex|	diet induced thermogenesis|vasodilation by norepinephrine-epinephrine involved in regulation of systemic arterial blood pressure|carbohydrate metabolic process|generation of precursor metabolites and energy|energy reserve metabolic process|G-protein coupled receptor signaling pathway, coupled to cyclic nucleotide second messenger|adenylate cyclase-modulating G-protein coupled receptor signaling pathway|adenylate cyclase-activating G-protein coupled receptor signaling pathway|activation of adenylate cyclase activity|aging|response to cold|heat generation|negative regulation of multicellular organism growth|eating behavior|positive regulation of MAPK cascade|response to antibiotic|brown fat cell differentiation|adrenergic receptor signaling pathway|adrenergic receptor signaling pathway|adrenergic receptor signaling pathway|	beta-adrenergic receptor activity|protein binding|beta3-adrenergic receptor activity|beta-3 adrenergic receptor binding|protein homodimerization activity|epinephrine binding|norepinephrine binding|	10	-0.8	4.19	10	-0.4	1.1	-0.6	4.23	0.754	-1.7	0.1	0	Others
1030	CDKN2B	cyclin-dependent kinase inhibitor 2B (p15, inhibits CDK4)	nucleus|cytoplasm|cytosol|	regulation of cyclin-dependent protein serine/threonine kinase activity|G2/M transition of mitotic cell cycle|mitotic cell cycle|liver development|transcription, DNA-templated|transcription initiation from RNA polymerase II promoter|cell cycle arrest|mitotic cell cycle checkpoint|transforming growth factor beta receptor signaling pathway|aging|negative regulation of cell proliferation|gene expression|response to organic cyclic compound|megakaryocyte differentiation|positive regulation of transforming growth factor beta receptor signaling pathway|positive regulation of epithelial cell differentiation|cellular response to extracellular stimulus|cellular response to nutrient|response to cytokine|negative regulation of phosphorylation|positive regulation of transcription from RNA polymerase II promoter|spleen development|negative regulation of epithelial cell proliferation|negative regulation of protein serine/threonine kinase activity|negative regulation of protein serine/threonine kinase activity|negative regulation of G1/S transition of mitotic cell cycle|	cyclin-dependent protein serine/threonine kinase inhibitor activity|cyclin-dependent protein serine/threonine kinase inhibitor activity|protein binding|protein kinase binding|	10	0.3	2.24	10	0.7	2.82	0.4	4.22	0.754	-0.3	1.6	0	Others
57596	BEGAIN	brain-enriched guanylate kinase-associated	cytoplasm|membrane|dendrite|neuronal cell body|	None	protein binding|	20	-2.5	4.56	20	-0.7	4.57	-0.4	4.22	0.754	-4.1	0.3	0	Others
10871	CD300C	CD300c molecule	integral component of plasma membrane|	immune system process|cellular defense response|signal transduction|	transmembrane signaling receptor activity|	10	0	0	10	-0.6	5.94	-0.5	4.22	0.754	-1.7	0.4	0	Others
131096	KCNH8	potassium voltage-gated channel, subfamily H (eag-related), member 8	plasma membrane|integral component of plasma membrane|	phosphorelay signal transduction system|synaptic transmission|signal transduction by phosphorylation|regulation of ion transmembrane transport|regulation of membrane potential|potassium ion transmembrane transport|	phosphorelay sensor kinase activity|voltage-gated potassium channel activity|	10	-0.4	1.87	10	-0.7	2.99	-0.6	4.22	0.754	-1.6	0.4	0	Others
59272	ACE2	angiotensin I converting enzyme 2	extracellular region|extracellular space|plasma membrane|plasma membrane|cell surface|integral component of membrane|membrane raft|extracellular vesicular exosome|	regulation of cytokine production|angiotensin maturation|angiotensin catabolic process in blood|angiotensin-mediated drinking behavior|regulation of systemic arterial blood pressure by renin-angiotensin|regulation of systemic arterial blood pressure by renin-angiotensin|proteolysis|response to virus|response to virus|regulation of vasoconstriction|receptor biosynthetic process|regulation of cell proliferation|regulation of vasodilation|cellular protein metabolic process|viral entry into host cell|receptor-mediated virion attachment to host cell|regulation of inflammatory response|positive regulation of reactive oxygen species metabolic process|	virus receptor activity|virus receptor activity|glycoprotein binding|endopeptidase activity|carboxypeptidase activity|protein binding|zinc ion binding|peptide hormone binding|	10	-2.8	5.8	10	0.5	3.74	-2.8	4.22	0.754	-5	0.6	0	Others
4179	CD46	CD46 molecule, complement regulatory protein	inner acrosomal membrane|Golgi apparatus|plasma membrane|integral component of plasma membrane|cell surface|basolateral plasma membrane|extracellular vesicular exosome|	adaptive immune response|T cell mediated immunity|proteolysis|complement activation, classical pathway|single fertilization|regulation of Notch signaling pathway|positive regulation of gene expression|negative regulation of gene expression|viral process|regulation of complement activation|interleukin-10 production|positive regulation of interleukin-10 production|sequestering of extracellular ligand from receptor|positive regulation of T cell proliferation|positive regulation of memory T cell differentiation|innate immune response|positive regulation of regulatory T cell differentiation|negative regulation of complement activation|positive regulation of transforming growth factor beta production|	complement binding|receptor activity|protein binding|cadherin binding|	10	-0.6	2.17	10	0.9	3.54	0.8	4.21	0.755	-1.1	1.9	0	Others
820	CAMP	cathelicidin antimicrobial peptide	extracellular space|cell wall|cytosol|extracellular vesicular exosome|	innate immune response in mucosa|antibacterial humoral response|defense response to bacterium|negative regulation of growth of symbiont on or near host surface|defense response to Gram-positive bacterium|interaction with host|killing by host of symbiont cells|phagosome maturation|	protein binding|	10	-0.5	3.85	10	-0.3	0.782	-0.5	4.21	0.755	-1.4	0.6	0	Others
10420	TESK2	testis-specific kinase 2	nucleus|nucleus|cytoplasm|	protein phosphorylation|spermatogenesis|peptidyl-tyrosine phosphorylation|actin cytoskeleton organization|focal adhesion assembly|	protein kinase activity|protein serine/threonine kinase activity|protein serine/threonine/tyrosine kinase activity|protein tyrosine kinase activity|protein binding|ATP binding|metal ion binding|	10	-0.4	2.6	10	-0.9	3.19	-0.6	4.2	0.755	-1.7	0.1	0	Others
9039	UBA3	ubiquitin-like modifier activating enzyme 3	nucleus|cytosol|	cellular protein modification process|proteolysis|endomitotic cell cycle|protein neddylation|protein neddylation|regulation of cell cycle|	protein binding|ATP binding|acid-amino acid ligase activity|NEDD8 activating enzyme activity|protein heterodimerization activity|	10	-0.3	0.356	10	-0.8	4.98	-0.7	4.2	0.755	-1.8	0.1	0	Achilles pan-essential genes
7296	TXNRD1	thioredoxin reductase 1	nucleus|nucleolus|mitochondrion|cytosol|	mesoderm formation|signal transduction|cell proliferation|nucleobase-containing small molecule interconversion|cellular lipid metabolic process|small molecule metabolic process|cell redox homeostasis|nucleobase-containing small molecule metabolic process|oxidation-reduction process|	thioredoxin-disulfide reductase activity|protein binding|electron carrier activity|protein disulfide oxidoreductase activity|flavin adenine dinucleotide binding|NADP binding|	10	-0.6	3.92	10	-1	1.21	-0.8	4.2	0.755	-1.8	0.4	0	Others
26330	GAPDHS	glyceraldehyde-3-phosphate dehydrogenase, spermatogenic	nucleus|cytosol|motile cilium|	carbohydrate metabolic process|glucose metabolic process|gluconeogenesis|glycolytic process|glycolytic process|spermatid development|sperm motility|small molecule metabolic process|positive regulation of glycolytic process|oxidation-reduction process|	glyceraldehyde-3-phosphate dehydrogenase (NAD+) (phosphorylating) activity|protein binding|NADP binding|NAD binding|	10	-2.3	6.18	10	0.4	1.52	-2.1	4.2	0.755	-4	1	0	Others
4883	NPR3	natriuretic peptide receptor 3	integral component of plasma membrane|extracellular vesicular exosome|	skeletal system development|osteoclast proliferation|adenylate cyclase-inhibiting G-protein coupled receptor signaling pathway|negative regulation of adenylate cyclase activity|phospholipase C-activating G-protein coupled receptor signaling pathway|regulation of blood pressure|pancreatic juice secretion|regulation of osteoblast proliferation|positive regulation of urine volume|phosphatidylinositol-mediated signaling|negative regulation of smooth muscle cell proliferation|positive regulation of nitric-oxide synthase activity|	G-protein coupled peptide receptor activity|natriuretic peptide receptor activity|peptide hormone binding|hormone binding|protein homodimerization activity|	10	-0.7	2.3	10	-0.7	2.15	-0.7	4.19	0.756	-1.8	0.2	0	Others
4035	LRP1	low density lipoprotein receptor-related protein 1	nucleus|lysosomal membrane|endosome|plasma membrane|integral component of plasma membrane|coated pit|clathrin-coated vesicle|dendrite|endocytic vesicle membrane|neuronal cell body|receptor complex|	retinoid metabolic process|receptor-mediated endocytosis|protein kinase C-activating G-protein coupled receptor signaling pathway|aging|phototransduction, visible light|cholesterol metabolic process|cell proliferation|positive regulation of cholesterol efflux|negative regulation of smooth muscle cell migration|negative regulation of Wnt signaling pathway|positive regulation of lipid transport|regulation of cholesterol transport|regulation of phospholipase A2 activity|regulation of actin cytoskeleton organization|aorta morphogenesis|lipoprotein metabolic process|lipoprotein transport|apoptotic cell clearance|negative regulation of neuron apoptotic process|positive regulation of protein transport|beta-amyloid clearance|negative regulation of platelet-derived growth factor receptor-beta signaling pathway|	protease binding|receptor activity|calcium ion binding|protein binding|protein complex binding|apolipoprotein binding|apolipoprotein binding|lipoprotein transporter activity|poly(A) RNA binding|lipoprotein particle receptor binding|	10	1.1	3.26	10	0.5	2.1	0.6	4.18	0.756	-1	1.9	0	Others
5534	PPP3R1	protein phosphatase 3, regulatory subunit B, alpha	nucleoplasm|cytosol|calcineurin complex|sarcolemma|	apoptotic process|dephosphorylation|Fc-epsilon receptor signaling pathway|innate immune response|intrinsic apoptotic signaling pathway|positive regulation of protein insertion into mitochondrial membrane involved in apoptotic signaling pathway|	calcium-dependent protein serine/threonine phosphatase activity|calcium ion binding|protein binding|calmodulin binding|protein domain specific binding|	10	-0.3	1.6	10	-1.4	4.48	-0.6	4.18	0.756	-2.6	0	0	Others
1543	CYP1A1	cytochrome P450, family 1, subfamily A, polypeptide 1	mitochondrion|endoplasmic reticulum membrane|	response to hypoxia|porphyrin-containing compound metabolic process|xenobiotic metabolic process|aging|cell proliferation|amine metabolic process|response to wounding|response to virus|response to nematode|response to herbicide|embryo development ending in birth or egg hatching|coumarin metabolic process|flavonoid metabolic process|response to iron(III) ion|insecticide metabolic process|drug metabolic process|dibenzo-p-dioxin catabolic process|arachidonic acid metabolic process|epoxygenase P450 pathway|response to food|response to lipopolysaccharide|response to vitamin A|vitamin D metabolic process|response to drug|9-cis-retinoic acid biosynthetic process|camera-type eye development|cellular lipid metabolic process|small molecule metabolic process|response to antibiotic|response to arsenic-containing substance|digestive tract development|hydrogen peroxide biosynthetic process|response to hyperoxia|oxidation-reduction process|maternal process involved in parturition|hepatocyte differentiation|demethylation|cellular response to organic cyclic compound|omega-hydroxylase P450 pathway|positive regulation of G1/S transition of mitotic cell cycle|	iron ion binding|steroid hydroxylase activity|oxidoreductase activity|oxidoreductase activity, acting on diphenols and related substances as donors|flavonoid 3'-monooxygenase activity|oxygen binding|enzyme binding|heme binding|demethylase activity|aromatase activity|vitamin D 24-hydroxylase activity|	10	0.4	1.39	10	0.7	3.81	0.5	4.17	0.757	-0.1	1.6	0	Others
90411	MCFD2	multiple coagulation factor deficiency 2	endoplasmic reticulum|endoplasmic reticulum-Golgi intermediate compartment|Golgi apparatus|ER to Golgi transport vesicle membrane|	protein transport|vesicle-mediated transport|protein N-linked glycosylation via asparagine|post-translational protein modification|cellular protein metabolic process|	calcium ion binding|	20	-0.8	1.93	20	-2.2	3.31	-0.9	4.17	0.757	-3	0	0	Others
8801	SUCLG2	succinate-CoA ligase, GDP-forming, beta subunit	mitochondrion|mitochondrial matrix|plasma membrane|succinate-CoA ligase complex (GDP-forming)|	tricarboxylic acid cycle|tricarboxylic acid cycle|succinyl-CoA metabolic process|succinate metabolic process|cellular metabolic process|small molecule metabolic process|	succinate-CoA ligase (GDP-forming) activity|ATP binding|GTP binding|GDP binding|protein heterodimerization activity|	9	-1.9	7.23	9	-0.1	0.024	-1.9	4.17	0.757	-3.7	-0.1	0	Others
55876	GSDMB	gasdermin B	cytoplasm|	None	None	10	0.6	3.44	10	0.3	1.44	0.4	4.15	0.758	-2.1	1.5	0	Others
22949	PTGR1	prostaglandin reductase 1	cytoplasm|extracellular vesicular exosome|	leukotriene metabolic process|leukotriene metabolic process|response to toxic substance|arachidonic acid metabolic process|cyclooxygenase pathway|small molecule metabolic process|oxidation-reduction process|lipoxin metabolic process|	zinc ion binding|2-alkenal reductase [NAD(P)] activity|13-prostaglandin reductase activity|15-oxoprostaglandin 13-oxidase activity|	10	-1.7	1.72	10	-0.5	5.26	-0.5	4.15	0.758	-2.5	0.1	0	Others
51207	DUSP13	dual specificity phosphatase 13	cytoplasm|	protein dephosphorylation|meiotic nuclear division|spermatogenesis|peptidyl-tyrosine dephosphorylation|	protein tyrosine phosphatase activity|protein tyrosine/serine/threonine phosphatase activity|protein tyrosine/serine/threonine phosphatase activity|	10	-0.3	0.817	10	0.5	4.91	0.4	4.14	0.759	-0.6	1.4	0	Others
389840	MAP3K15	mitogen-activated protein kinase kinase kinase 15	None	MAPK cascade|MAPK cascade|activation of MAPKK activity|activation of MAPKK activity|protein phosphorylation|	MAP kinase kinase kinase activity|ATP binding|metal ion binding|	10	-0.5	1.4	10	-0.7	3.24	-0.6	4.14	0.759	-1.6	0.2	0	Others
5967	REG1A	regenerating islet-derived 1 alpha	extracellular vesicular exosome|	positive regulation of cell proliferation|	growth factor activity|carbohydrate binding|	10	-0.6	2.61	10	1.2	2.21	-0.6	4.14	0.759	-1.6	1.5	0	Others
375	ARF1	ADP-ribosylation factor 1	Golgi membrane|cytosol|plasma membrane|postsynaptic density|sarcomere|cell junction|neuron projection|postsynaptic membrane|perinuclear region of cytoplasm|extracellular vesicular exosome|	regulation of receptor internalization|GTP catabolic process|phospholipid metabolic process|phosphatidylinositol biosynthetic process|cellular copper ion homeostasis|retrograde vesicle-mediated transport, Golgi to ER|post-Golgi vesicle-mediated transport|small GTPase mediated signal transduction|protein transport|viral process|antigen processing and presentation of exogenous peptide antigen via MHC class II|regulation of Arp2/3 complex-mediated actin nucleation|small molecule metabolic process|COPI coating of Golgi vesicle|regulation of defense response to virus by virus|long term synaptic depression|membrane organization|dendritic spine organization|	GTPase activity|receptor signaling protein activity|protein binding|GTP binding|poly(A) RNA binding|	10	0	0	10	0.8	6.15	0.8	4.13	0.759	-0.5	1.9	0	Others
2160	F11	coagulation factor XI	extracellular region|extracellular region|extracellular space|plasma membrane|membrane|extracellular vesicular exosome|	proteolysis|blood coagulation|blood coagulation|blood coagulation, intrinsic pathway|plasminogen activation|positive regulation of fibrinolysis|	serine-type endopeptidase activity|protein binding|heparin binding|serine-type aminopeptidase activity|	10	-1.4	4.21	10	0.6	3.74	-1.3	4.13	0.759	-2.7	1	0	Others
648791	PPP1R3G	protein phosphatase 1, regulatory subunit 3G	cytoplasm|	glucose homeostasis|positive regulation of glycogen biosynthetic process|positive regulation of glycogen (starch) synthase activity|	protein phosphatase binding|glycogen binding|	10	0.8	4.54	10	0.4	0.697	0.7	4.11	0.76	-0.4	1.9	0	Others
3643	INSR	insulin receptor	plasma membrane|plasma membrane|integral component of plasma membrane|insulin receptor complex|caveola|endosome membrane|membrane|receptor complex|extracellular vesicular exosome|	activation of MAPK activity|positive regulation of protein phosphorylation|heart morphogenesis|carbohydrate metabolic process|regulation of transcription, DNA-templated|G-protein coupled receptor signaling pathway|positive regulation of cell proliferation|positive regulation of cell proliferation|insulin receptor signaling pathway|insulin receptor signaling pathway|peptidyl-tyrosine phosphorylation|transformation of host cell by virus|signal transduction by phosphorylation|male sex determination|positive regulation of cell migration|exocrine pancreas development|activation of protein kinase activity|activation of protein kinase B activity|cellular response to insulin stimulus|glucose homeostasis|positive regulation of MAPK cascade|positive regulation of nitric oxide biosynthetic process|positive regulation of glycogen biosynthetic process|positive regulation of DNA replication|positive regulation of glycolytic process|positive regulation of mitosis|regulation of embryonic development|positive regulation of glucose import|positive regulation of glucose import|protein autophosphorylation|protein autophosphorylation|positive regulation of developmental growth|protein heterotetramerization|positive regulation of protein kinase B signaling|positive regulation of respiratory burst|cellular response to growth factor stimulus|	protein tyrosine kinase activity|protein tyrosine kinase activity|receptor signaling protein tyrosine kinase activity|insulin-activated receptor activity|insulin-like growth factor receptor binding|protein binding|ATP binding|GTP binding|insulin-like growth factor I binding|insulin-like growth factor II binding|phosphatidylinositol 3-kinase binding|insulin binding|insulin binding|insulin receptor substrate binding|PTB domain binding|	10	-0.3	0.732	10	-0.6	3.96	-0.6	4.1	0.761	-1.6	0.7	0	Others
5340	PLG	plasminogen	extracellular region|extracellular space|plasma membrane|cell surface|platelet alpha granule lumen|extrinsic component of external side of plasma membrane|extracellular vesicular exosome|blood microparticle|	platelet degranulation|blood coagulation|blood coagulation|negative regulation of cell proliferation|negative regulation of cell-substrate adhesion|extracellular matrix disassembly|extracellular matrix disassembly|platelet activation|extracellular matrix organization|tissue regeneration|fibrinolysis|cellular protein metabolic process|myoblast differentiation|muscle cell cellular homeostasis|tissue remodeling|proteolysis involved in cellular protein catabolic process|negative regulation of fibrinolysis|positive regulation of fibrinolysis|trophoblast giant cell differentiation|labyrinthine layer blood vessel development|mononuclear cell migration|negative regulation of cell-cell adhesion mediated by cadherin|	serine-type endopeptidase activity|protein binding|serine-type peptidase activity|protein domain specific binding|apolipoprotein binding|	10	-1	3.29	10	-0.8	1.06	-0.9	4.07	0.762	-2	0.1	0	Others
1612	DAPK1	death-associated protein kinase 1	cytoplasm|actin cytoskeleton|	protein phosphorylation|protein phosphorylation|apoptotic process|apoptotic process|apoptotic process|extrinsic apoptotic signaling pathway via death domain receptors|regulation of autophagy|negative regulation of translation|intracellular signal transduction|regulation of apoptotic process|regulation of apoptotic process|positive regulation of apoptotic process|negative regulation of apoptotic process|protein autophosphorylation|protein autophosphorylation|cellular response to interferon-gamma|apoptotic signaling pathway|negative regulation of extrinsic apoptotic signaling pathway via death domain receptors|regulation of N-methyl-D-aspartate selective glutamate receptor activity|	protein kinase activity|protein serine/threonine kinase activity|calmodulin-dependent protein kinase activity|protein binding|calmodulin binding|ATP binding|identical protein binding|	10	-1.1	3.7	10	0.5	2.33	0.5	4.04	0.764	-1.8	1.2	0	Others
51763	INPP5K	inositol polyphosphate-5-phosphatase K	ruffle|nucleus|cytoplasm|endoplasmic reticulum|trans-Golgi network|cytosol|cytosol|plasma membrane|membrane|ruffle membrane|neuron projection|perinuclear region of cytoplasm|	in utero embryonic development|negative regulation of protein phosphorylation|regulation of glycogen biosynthetic process|negative regulation of protein kinase activity|phospholipid metabolic process|phosphatidylinositol biosynthetic process|G-protein coupled receptor signaling pathway|negative regulation of peptidyl-threonine phosphorylation|negative regulation of glucose transport|dephosphorylation|dephosphorylation|actin cytoskeleton organization|cellular response to insulin stimulus|cellular response to hormone stimulus|negative regulation of peptidyl-serine phosphorylation|negative regulation of dephosphorylation|positive regulation of urine volume|glucose homeostasis|negative regulation of MAP kinase activity|negative regulation by host of viral transcription|small molecule metabolic process|negative regulation of glycogen biosynthetic process|negative regulation of single stranded viral RNA replication via double stranded DNA intermediate|negative regulation of transcription, DNA-templated|positive regulation of transcription, DNA-templated|negative regulation of insulin receptor signaling pathway|inositol phosphate dephosphorylation|phosphatidylinositol dephosphorylation|negative regulation of stress fiber assembly|negative regulation of protein kinase B signaling|negative regulation of calcium ion transport|cellular response to cAMP|cellular response to tumor necrosis factor|cellular response to epidermal growth factor stimulus|protein targeting to plasma membrane|negative regulation of protein targeting to membrane|ruffle assembly|negative regulation of glycogen (starch) synthase activity|positive regulation of renal water transport|	inositol-polyphosphate 5-phosphatase activity|vasopressin receptor activity|protein binding|inositol bisphosphate phosphatase activity|phosphatidylinositol-3,4,5-trisphosphate 5-phosphatase activity|phosphatidylinositol trisphosphate phosphatase activity|phosphatidylinositol phosphate 5-phosphatase activity|lipid phosphatase activity|inositol trisphosphate phosphatase activity|inositol-1,4,5-trisphosphate 5-phosphatase activity|inositol-1,3,4,5-tetrakisphosphate 5-phosphatase activity|	10	-0.7	3.55	10	0.5	4.6	-0.6	4.04	0.764	-1.5	1.1	0	Others
9107	MTMR6	myotubularin related protein 6	nuclear envelope|cytoplasm|cytosol|	protein dephosphorylation|phospholipid metabolic process|phosphatidylinositol biosynthetic process|peptidyl-tyrosine dephosphorylation|peptidyl-tyrosine dephosphorylation|small molecule metabolic process|potassium ion transmembrane transport|	protein serine/threonine phosphatase activity|protein tyrosine phosphatase activity|calcium-activated potassium channel activity|	10	-1	2.8	10	-1.9	3.1	-1.7	4.04	0.764	-3	0	0	Others
3480	IGF1R	insulin-like growth factor 1 receptor	plasma membrane|integral component of plasma membrane|caveola|membrane|neuron projection|intracellular membrane-bounded organelle|receptor complex|	immune response|signal transduction|axonogenesis|brain development|positive regulation of cell proliferation|insulin receptor signaling pathway|negative regulation of muscle cell apoptotic process|phosphatidylinositol 3-kinase signaling|establishment of cell polarity|male sex determination|positive regulation of cell migration|mammary gland development|exocrine pancreas development|positive regulation of cytokinesis|response to vitamin E|peptidyl-tyrosine autophosphorylation|negative regulation of apoptotic process|positive regulation of MAPK cascade|positive regulation of DNA replication|regulation of JNK cascade|protein autophosphorylation|insulin-like growth factor receptor signaling pathway|phosphatidylinositol-mediated signaling|protein tetramerization|protein heterooligomerization|inactivation of MAPKK activity|positive regulation of protein kinase B signaling|negative regulation of protein kinase B signaling|prostate gland epithelium morphogenesis|positive regulation of steroid hormone biosynthetic process|	G-protein alpha-subunit binding|protein tyrosine kinase activity|protein tyrosine kinase activity|insulin-like growth factor-activated receptor activity|insulin receptor binding|protein binding|insulin-like growth factor binding|ATP binding|insulin-like growth factor I binding|identical protein binding|phosphatidylinositol 3-kinase binding|insulin binding|insulin receptor substrate binding|	20	-0.4	2.14	20	-0.5	2.22	-0.5	4.03	0.764	-1.7	0.4	0	Others
5188	PET112	PET112 homolog (yeast)	mitochondrion|glutamyl-tRNA(Gln) amidotransferase complex|	translation|mitochondrial translation|glutaminyl-tRNAGln biosynthesis via transamidation|	ATP binding|translation factor activity, nucleic acid binding|glutaminyl-tRNA synthase (glutamine-hydrolyzing) activity|	10	-1.6	1.73	10	-2.6	3.65	-2.5	4.03	0.764	-5	-0.3	0	Others
4988	OPRM1	opioid receptor, mu 1	endoplasmic reticulum|Golgi apparatus|plasma membrane|integral component of plasma membrane|	G-protein coupled receptor signaling pathway, coupled to cyclic nucleotide second messenger|adenylate cyclase-activating dopamine receptor signaling pathway|adenylate cyclase-inhibiting G-protein coupled receptor signaling pathway|negative regulation of adenylate cyclase activity|phospholipase C-activating G-protein coupled receptor signaling pathway|positive regulation of cytosolic calcium ion concentration|neuropeptide signaling pathway|neuropeptide signaling pathway|sensory perception|locomotory behavior|negative regulation of cell proliferation|sensory perception of pain|cellular response to stress|opioid receptor signaling pathway|positive regulation of cAMP-mediated signaling|negative regulation of cAMP-mediated signaling|negative regulation of nitric oxide biosynthetic process|positive regulation of nitric oxide biosynthetic process|behavioral response to ethanol|positive regulation of neurogenesis|negative regulation of cytosolic calcium ion concentration|negative regulation of Wnt protein secretion|positive regulation of ERK1 and ERK2 cascade|calcium ion transmembrane transport|calcium ion transmembrane transport|cellular response to morphine|regulation of N-methyl-D-aspartate selective glutamate receptor activity|	G-protein alpha-subunit binding|G-protein coupled receptor activity|beta-endorphin receptor activity|voltage-gated calcium channel activity|protein binding|morphine receptor activity|	9	-0.5	1.66	9	-1.8	5.76	-1.7	4.02	0.765	-3	0.1	0	Others
1902	LPAR1	lysophosphatidic acid receptor 1	plasma membrane|integral component of plasma membrane|cell surface|endocytic vesicle|dendritic spine|dendritic shaft|	activation of MAPK activity|G-protein coupled receptor signaling pathway|activation of phospholipase C activity|positive regulation of cytosolic calcium ion concentration|negative regulation of neuron projection development|bleb assembly|positive regulation of Rho protein signal transduction|myelination|positive regulation of apoptotic process|positive regulation of I-kappaB kinase/NF-kappaB signaling|positive regulation of cytosolic calcium ion concentration involved in phospholipase C-activating G-protein coupled signaling pathway|positive regulation of dendritic spine development|cellular response to oxygen levels|positive regulation of smooth muscle cell chemotaxis|	G-protein alpha-subunit binding|G-protein coupled receptor activity|protein binding|phospholipid binding|PDZ domain binding|lysophosphatidic acid receptor activity|	10	0.4	0.982	10	0.6	3.31	0.6	4.01	0.766	-0.2	1.7	0	Others
1033	CDKN3	cyclin-dependent kinase inhibitor 3	cytoplasm|perinuclear region of cytoplasm|	regulation of cyclin-dependent protein serine/threonine kinase activity|G1/S transition of mitotic cell cycle|cell cycle arrest|negative regulation of cell proliferation|peptidyl-tyrosine dephosphorylation|peptidyl-tyrosine dephosphorylation|	protein serine/threonine phosphatase activity|protein tyrosine phosphatase activity|protein binding|protein tyrosine/serine/threonine phosphatase activity|	10	-0.9	5.14	10	0.6	1.37	-0.7	4.01	0.766	-1.8	0.9	0	Others
2261	FGFR3	fibroblast growth factor receptor 3	extracellular region|nucleus|lysosome|endoplasmic reticulum|plasma membrane|integral component of plasma membrane|focal adhesion|cytoplasmic side of plasma membrane|cell surface|cytoplasmic membrane-bounded vesicle|perinuclear region of cytoplasm|	negative regulation of transcription from RNA polymerase II promoter|MAPK cascade|skeletal system development|positive regulation of endothelial cell proliferation|endochondral ossification|morphogenesis of an epithelium|chondrocyte differentiation|lens morphogenesis in camera-type eye|endochondral bone growth|epidermal growth factor receptor signaling pathway|JAK-STAT cascade|cell-cell signaling|positive regulation of cell proliferation|positive regulation of cell proliferation|insulin receptor signaling pathway|fibroblast growth factor receptor signaling pathway|fibroblast growth factor receptor signaling pathway|fibroblast growth factor receptor signaling pathway|positive regulation of phospholipase activity|peptidyl-tyrosine phosphorylation|substantia nigra development|central nervous system myelination|bone mineralization|positive regulation of protein ubiquitination|somatic stem cell maintenance|chondrocyte proliferation|Fc-epsilon receptor signaling pathway|positive regulation of tyrosine phosphorylation of Stat1 protein|positive regulation of tyrosine phosphorylation of Stat3 protein|positive regulation of MAPK cascade|positive regulation of neuron apoptotic process|positive regulation of phosphatidylinositol 3-kinase activity|positive regulation of phosphatidylinositol 3-kinase activity|innate immune response|positive regulation of cell differentiation|negative regulation of mitosis|negative regulation of smoothened signaling pathway|protein autophosphorylation|neurotrophin TRK receptor signaling pathway|phosphatidylinositol-mediated signaling|digestive tract morphogenesis|negative regulation of developmental growth|response to axon injury|negative regulation of astrocyte differentiation|negative regulation of epithelial cell proliferation|inner ear receptor cell differentiation|bone morphogenesis|bone morphogenesis|axonogenesis involved in innervation|alveolar secondary septum development|lens fiber cell development|positive regulation of ERK1 and ERK2 cascade|bone maturation|epithelial cell fate commitment|positive regulation of MAPKKK cascade by fibroblast growth factor receptor signaling pathway|cochlea development|positive regulation of canonical Wnt signaling pathway|fibroblast growth factor receptor apoptotic signaling pathway|	protein tyrosine kinase activity|fibroblast growth factor-activated receptor activity|protein binding|ATP binding|fibroblast growth factor binding|fibroblast growth factor binding|	10	-1.1	1.45	10	-2	3.97	-1.9	4	0.766	-3.6	-0.1	0	Others
598	BCL2L1	BCL2-like 1	nucleus|nucleolus|cytoplasm|mitochondrion|mitochondrial outer membrane|mitochondrial outer membrane|mitochondrial outer membrane|mitochondrial inner membrane|mitochondrial matrix|centrosome|cytosol|integral component of membrane|cell junction|synaptic vesicle membrane|nuclear membrane|Bcl-2 family protein complex|	cytokinesis|ovarian follicle development|in utero embryonic development|release of cytochrome c from mitochondria|endocytosis|apoptotic process|mitotic cell cycle checkpoint|germ cell development|spermatogenesis|cell proliferation|positive regulation of cell proliferation|male gonad development|intrinsic apoptotic signaling pathway in response to DNA damage|apoptotic mitochondrial changes|fertilization|negative regulation of autophagy|suppression by virus of host apoptotic process|response to cytokine|nucleotide-binding domain, leucine rich repeat containing receptor signaling pathway|growth|positive regulation of apoptotic process|negative regulation of apoptotic process|negative regulation of apoptotic process|negative regulation of neuron apoptotic process|innate immune response|response to cycloheximide|regulation of mitochondrial membrane permeability|neuron apoptotic process|regulation of mitochondrial membrane potential|cellular process regulating host cell cycle in response to virus|cellular response to amino acid stimulus|cellular response to alkaloid|cellular response to gamma radiation|apoptotic process in bone marrow|negative regulation of establishment of protein localization to plasma membrane|negative regulation of release of cytochrome c from mitochondria|negative regulation of release of cytochrome c from mitochondria|extrinsic apoptotic signaling pathway in absence of ligand|intrinsic apoptotic signaling pathway|hepatocyte apoptotic process|negative regulation of execution phase of apoptosis|negative regulation of intrinsic apoptotic signaling pathway in response to DNA damage|negative regulation of anoikis|negative regulation of extrinsic apoptotic signaling pathway in absence of ligand|negative regulation of intrinsic apoptotic signaling pathway|positive regulation of intrinsic apoptotic signaling pathway|	protein binding|protein kinase binding|identical protein binding|protein homodimerization activity|protein heterodimerization activity|BH3 domain binding|	10	-0.8	4.66	10	-0.3	0.729	-0.7	3.99	0.767	-1.8	1.3	0	Achilles pan-essential genes
814	CAMK4	calcium/calmodulin-dependent protein kinase IV	nucleus|nucleoplasm|nucleolus|cytosol|extracellular vesicular exosome|	protein phosphorylation|nucleocytoplasmic transport|inflammatory response|signal transduction|epidermal growth factor receptor signaling pathway|activation of phospholipase C activity|synaptic transmission|neuron-neuron synaptic transmission|long-term memory|fibroblast growth factor receptor signaling pathway|regulation of T cell differentiation in thymus|myeloid dendritic cell differentiation|innate immune response|regulation of osteoclast differentiation|positive regulation of transcription, DNA-templated|positive regulation of protein export from nucleus|neurotrophin TRK receptor signaling pathway|	calmodulin-dependent protein kinase activity|calmodulin binding|ATP binding|	10	0.8	3	10	0.8	1.22	0.8	3.98	0.767	-0.3	1.9	0	Others
84687	PPP1R9B	protein phosphatase 1, regulatory subunit 9B	protein phosphatase type 1 complex|nucleoplasm|cytoplasm|plasma membrane|adherens junction|lamellipodium|filopodium|cortical actin cytoskeleton|ruffle membrane|dendritic spine|synapse|	regulation of cell growth by extracellular stimulus|regulation of protein phosphorylation|actin filament organization|cell cycle arrest|regulation of exit from mitosis|RNA splicing|dendrite development|cell migration|calcium-mediated signaling|negative regulation of cell growth|regulation of cell proliferation|negative regulation of catalytic activity|filopodium assembly|cellular response to morphine|regulation of opioid receptor signaling pathway|	actin binding|protein phosphatase inhibitor activity|protein binding|protein phosphatase 1 binding|	10	0.3	1.92	10	-0.7	6.29	-0.6	3.98	0.767	-1.7	0.5	0	Others
55181	SMG8	SMG8 nonsense mediated mRNA decay factor	cellular_component|cytosol|	nuclear-transcribed mRNA catabolic process, nonsense-mediated decay|nuclear-transcribed mRNA catabolic process, nonsense-mediated decay|gene expression|RNA metabolic process|mRNA metabolic process|regulation of protein kinase activity|	protein binding|	10	1.2	7.05	10	-0.3	0.733	1.2	3.97	0.768	-0.3	2.8	0	Others
673	BRAF	B-Raf proto-oncogene, serine/threonine kinase	nucleus|cytosol|plasma membrane|neuron projection|	MAPK cascade|activation of MAPKK activity|protein phosphorylation|small GTPase mediated signal transduction|synaptic transmission|fibroblast growth factor receptor signaling pathway|organ morphogenesis|positive regulation of gene expression|positive regulation of peptidyl-serine phosphorylation|negative regulation of apoptotic process|response to peptide hormone|negative regulation of neuron apoptotic process|neurotrophin TRK receptor signaling pathway|protein heterooligomerization|response to cAMP|positive regulation of ERK1 and ERK2 cascade|response to epidermal growth factor|cellular response to calcium ion|	protein kinase activity|protein serine/threonine kinase activity|MAP kinase kinase kinase activity|calcium ion binding|protein binding|ATP binding|mitogen-activated protein kinase kinase binding|identical protein binding|protein heterodimerization activity|	10	0.3	1.98	10	0.4	2.26	0.4	3.97	0.768	-0.3	1.5	0	Others
7299	TYR	tyrosinase	cytoplasm|lysosome|Golgi-associated vesicle|integral component of membrane|melanosome membrane|melanosome|perinuclear region of cytoplasm|	melanin biosynthetic process from tyrosine|eye pigment biosynthetic process|visual perception|cell proliferation|thymus development|oxidation-reduction process|	monophenol monooxygenase activity|copper ion binding|protein binding|protein homodimerization activity|protein heterodimerization activity|	9	-2.1	2.36	9	-0.7	4.12	-0.6	3.97	0.768	-3.2	1.3	0	Others
4804	NGFR	nerve growth factor receptor	extracellular region|nucleoplasm|endosome|cytosol|plasma membrane|integral component of plasma membrane|cell surface|	intracellular protein transport|axon guidance|central nervous system development|extrinsic apoptotic signaling pathway via death domain receptors|detection of temperature stimulus|nerve development|hair follicle morphogenesis|membrane protein intracellular domain proteolysis|circadian regulation of gene expression|negative regulation of fibroblast growth factor receptor signaling pathway|positive regulation of odontogenesis of dentin-containing tooth|glucose homeostasis|positive regulation of apoptotic process|negative regulation of apoptotic process|regulation of cysteine-type endopeptidase activity involved in apoptotic process|negative regulation of cell cycle|neurotrophin TRK receptor signaling pathway|positive regulation of fibroblast proliferation|regulation of axonogenesis|negative regulation of axonogenesis|positive regulation of axonogenesis|negative regulation of hair follicle development|apoptotic signaling pathway|positive regulation of apoptotic signaling pathway|regulation of glucose import in response to insulin stimulus|	signal transducer activity|receptor activity|transmembrane signaling receptor activity|death receptor activity|protein binding|Rab GTPase binding|ubiquitin protein ligase binding|nerve growth factor binding|	10	-0.6	1.88	10	-0.7	2.34	-0.7	3.96	0.768	-1.8	0.3	0	Others
1535	CYBA	cytochrome b-245, alpha polypeptide	mitochondrion|Golgi apparatus|membrane|apical plasma membrane|secretory granule|dendrite|phagocytic vesicle membrane|NADPH oxidase complex|NADPH oxidase complex|neuronal cell body|	positive regulation of endothelial cell proliferation|antigen processing and presentation of peptide antigen via MHC class I|antigen processing and presentation of exogenous peptide antigen via MHC class I, TAP-dependent|negative regulation of glomerular filtration by angiotensin|superoxide metabolic process|inflammatory response|smooth muscle hypertrophy|cytochrome complex assembly|positive regulation of cell growth|response to nutrient levels|response to drug|superoxide anion generation|antigen processing and presentation of exogenous peptide antigen via MHC class I|innate immune response|respiratory burst|hydrogen peroxide biosynthetic process|interaction with host|oxidation-reduction process|response to interleukin-1|cellular response to amino acid stimulus|cellular response to mechanical stimulus|cellular response to glucose stimulus|cellular response to tumor necrosis factor|cellular response to organic cyclic compound|cellular response to gamma radiation|phagosome maturation|	protein binding|electron carrier activity|electron carrier activity|superoxide-generating NADPH oxidase activity|SH3 domain binding|heme binding|metal ion binding|protein heterodimerization activity|	10	-2	1.52	10	-1.9	2.74	-2	3.96	0.768	-4	-0.4	0	Others
9356	SLC22A6	solute carrier family 22 (organic anion transporter), member 6	plasma membrane|integral component of plasma membrane|caveola|basolateral plasma membrane|protein complex|extracellular vesicular exosome|	organic anion transport|organic anion transport|alpha-ketoglutarate transport|response to methotrexate|ion transmembrane transport|sodium-independent organic anion transport|sodium-independent organic anion transport|protein homooligomerization|transmembrane transport|renal tubular secretion|renal tubular secretion|	inorganic anion exchanger activity|protein binding|organic anion transmembrane transporter activity|organic anion transmembrane transporter activity|sodium-independent organic anion transmembrane transporter activity|sodium-independent organic anion transmembrane transporter activity|chloride ion binding|protein homodimerization activity|	10	-1	3.5	10	-0.7	0.898	-0.9	3.95	0.769	-2	0	0	Others
2555	GABRA2	gamma-aminobutyric acid (GABA) A receptor, alpha 2	plasma membrane|cell junction|integral component of synaptic vesicle membrane|axon|chloride channel complex|postsynaptic membrane|	regulation of neurotransmitter levels|neurotransmitter transport|gamma-aminobutyric acid signaling pathway|synaptic transmission|ion transmembrane transport|transmembrane transport|chloride transmembrane transport|	GABA-A receptor activity|extracellular ligand-gated ion channel activity|chloride channel activity|benzodiazepine receptor activity|	10	-0.7	1.42	10	0.6	5.69	0.6	3.94	0.769	-2.6	1.3	0	Others
100533177	KRTAP29-1	keratin associated protein 29-1	keratin filament|	None	None	9	-1.5	2.62	9	0.5	3.23	0.5	3.94	0.769	-2.3	1.6	0	Others
5351	PLOD1	procollagen-lysine, 2-oxoglutarate 5-dioxygenase 1	endoplasmic reticulum membrane|rough endoplasmic reticulum membrane|extracellular vesicular exosome|	response to hypoxia|cellular protein modification process|epidermis development|epidermis development|extracellular matrix organization|hydroxylysine biosynthetic process|oxidation-reduction process|	iron ion binding|procollagen-lysine 5-dioxygenase activity|L-ascorbic acid binding|protein homodimerization activity|	10	-0.5	3.64	10	0.9	3.73	-0.4	3.94	0.769	-1.2	1.6	0	Others
3055	HCK	HCK proto-oncogene, Src family tyrosine kinase	nucleus|lysosome|Golgi apparatus|cytosol|actin filament|caveola|focal adhesion|transport vesicle|extrinsic component of cytoplasmic side of plasma membrane|cell projection|	leukocyte migration involved in immune response|innate immune response-activating signal transduction|protein phosphorylation|inflammatory response|cell adhesion|integrin-mediated signaling pathway|mesoderm development|positive regulation of cell proliferation|regulation of cell shape|viral process|peptidyl-tyrosine phosphorylation|cytokine-mediated signaling pathway|positive regulation of actin filament polymerization|lipopolysaccharide-mediated signaling pathway|Fc-gamma receptor signaling pathway involved in phagocytosis|negative regulation of apoptotic process|leukocyte degranulation|innate immune response|respiratory burst after phagocytosis|protein autophosphorylation|regulation of defense response to virus by virus|regulation of inflammatory response|regulation of phagocytosis|regulation of sequence-specific DNA binding transcription factor activity|interferon-gamma-mediated signaling pathway|regulation of podosome assembly|positive regulation of actin cytoskeleton reorganization|positive regulation of actin cytoskeleton reorganization|	protein tyrosine kinase activity|non-membrane spanning protein tyrosine kinase activity|protein binding|ATP binding|	10	-0.3	1.71	10	-0.5	2.87	-0.4	3.93	0.77	-1.4	0.5	0	Others
4314	MMP3	matrix metallopeptidase 3 (stromelysin 1, progelatinase)	extracellular region|proteinaceous extracellular matrix|extracellular space|	proteolysis|negative regulation of hydrogen peroxide metabolic process|extracellular matrix disassembly|extracellular matrix organization|regulation of cell migration|collagen catabolic process|cellular response to amino acid stimulus|	endopeptidase activity|metalloendopeptidase activity|calcium ion binding|zinc ion binding|	10	-0.6	3.81	10	-0.4	0.593	-0.6	3.93	0.77	-1.7	0.3	0	Others
79012	CAMKV	CaM kinase-like vesicle-associated	plasma membrane|cytoplasmic vesicle membrane|	protein phosphorylation|	protein kinase activity|calmodulin binding|ATP binding|	10	-0.3	0.517	10	-0.8	4.48	-0.7	3.93	0.77	-1.8	0.2	0	Others
5803	PTPRZ1	protein tyrosine phosphatase, receptor-type, Z polypeptide 1	proteinaceous extracellular matrix|integral component of plasma membrane|perineuronal net|	protein dephosphorylation|axonogenesis|central nervous system development|learning or memory|peptidyl-tyrosine dephosphorylation|oligodendrocyte differentiation|regulation of oligodendrocyte progenitor proliferation|	protein tyrosine phosphatase activity|transmembrane receptor protein tyrosine phosphatase activity|protein binding|	10	-0.1	0.0293	10	-0.7	4.36	-0.7	3.93	0.77	-1.8	0.2	0	Others
377677	CA13	carbonic anhydrase XIII	cytosol|	one-carbon metabolic process|bicarbonate transport|small molecule metabolic process|	carbonate dehydratase activity|zinc ion binding|	9	1	3.09	9	0.6	1.69	0.6	3.92	0.77	-1.4	1.7	0	Others
388228	SBK1	SH3 domain binding kinase 1	cytoplasm|	protein phosphorylation|	protein serine/threonine kinase activity|ATP binding|	10	1	1.74	10	1.2	2.6	1.1	3.91	0.771	-2.2	2	0	Others
255061	TAC4	tachykinin 4 (hemokinin)	extracellular region|	tachykinin receptor signaling pathway|regulation of blood pressure|positive regulation of saliva secretion|	receptor binding|	10	0.9	3.98	10	0.4	0.607	0.6	3.91	0.771	-1.1	1.9	0	Others
28951	TRIB2	tribbles pseudokinase 2	cytoplasm|cytoskeleton|	negative regulation of protein kinase activity|positive regulation of proteasomal ubiquitin-dependent protein catabolic process|regulation of MAP kinase activity|negative regulation of interleukin-10 biosynthetic process|negative regulation of fat cell differentiation|	protein kinase inhibitor activity|transcription factor binding|ubiquitin protein ligase binding|ubiquitin-protein transferase regulator activity|	10	-0.3	1.27	10	-0.4	3.13	-0.4	3.89	0.772	-1.4	0.7	0	Others
114783	LMTK3	lemur tyrosine kinase 3	cellular_component|integral component of membrane|	negative regulation of phosphatase activity|peptidyl-tyrosine phosphorylation|	molecular_function|protein serine/threonine kinase activity|protein tyrosine kinase activity|ATP binding|	10	-1.8	2.04	10	-2.8	3.2	-2.8	3.89	0.772	-5	0.4	0	Others
94274	PPP1R14A	protein phosphatase 1, regulatory (inhibitor) subunit 14A	cytoplasm|	regulation of phosphorylation|negative regulation of catalytic activity|	protein phosphatase inhibitor activity|	10	0.6	2.27	10	0.4	1.95	0.5	3.88	0.773	-0.4	1.6	0	Others
6545	SLC7A4	solute carrier family 7, member 4	integral component of membrane|	amino acid transmembrane transport|cellular amino acid metabolic process|transport|basic amino acid transport|	basic amino acid transmembrane transporter activity|	10	-0.4	1.07	10	-1.5	5.7	-0.2	3.87	0.773	-2.9	-0.1	0	Others
1504	CTRB1	chymotrypsinogen B1	extracellular region|extracellular space|	proteolysis|vitamin metabolic process|water-soluble vitamin metabolic process|digestion|cobalamin metabolic process|extracellular matrix disassembly|extracellular matrix organization|small molecule metabolic process|	serine-type endopeptidase activity|	10	-0.4	2.73	10	-0.3	1.37	-0.4	3.86	0.774	-1.4	0.4	0	Others
4832	NME3	NME/NM23 nucleoside diphosphate kinase 3	mitochondrion|extracellular vesicular exosome|	nucleoside diphosphate phosphorylation|GTP biosynthetic process|UTP biosynthetic process|CTP biosynthetic process|apoptotic process|	nucleoside diphosphate kinase activity|ATP binding|metal ion binding|	10	0	0	10	-1	6.67	-1	3.86	0.774	-2	0.2	0	Others
23178	PASK	PAS domain containing serine/threonine kinase	nucleus|cytoplasm|Golgi apparatus|	protein phosphorylation|signal transduction|regulation of respiratory gaseous exchange|negative regulation of glycogen biosynthetic process|positive regulation of translation|protein autophosphorylation|regulation of glucagon secretion|regulation of energy homeostasis|	protein serine/threonine kinase activity|signal transducer activity|protein binding|ATP binding|phosphatidylinositol binding|	10	-0.4	1.76	10	-2.6	6.37	-2.5	3.86	0.774	-5	0.3	0	Others
1514	CTSL	cathepsin L	extracellular region|extracellular region|extracellular space|nucleus|lysosome|endolysosome lumen|lysosomal lumen|extracellular vesicular exosome|	toll-like receptor signaling pathway|adaptive immune response|proteolysis|antigen processing and presentation|antigen processing and presentation of exogenous peptide antigen via MHC class II|extracellular matrix disassembly|extracellular matrix organization|collagen catabolic process|collagen catabolic process|innate immune response|proteolysis involved in cellular protein catabolic process|macrophage apoptotic process|cellular response to thyroid hormone stimulus|	fibronectin binding|cysteine-type endopeptidase activity|protein binding|collagen binding|cysteine-type peptidase activity|histone binding|proteoglycan binding|	20	-0.1	0.698	20	0.6	4.94	0.7	3.85	0.774	-0.3	3.1	0	Others
2145	EZH1	enhancer of zeste 1 polycomb repressive complex 2 subunit	nucleus|ESC/E(Z) complex|	negative regulation of transcription from RNA polymerase II promoter|transcription, DNA-templated|anatomical structure morphogenesis|histone H3-K27 methylation|	chromatin binding|histone methyltransferase activity (H3-K27 specific)|	10	0.4	3.2	10	0.3	1.05	0.4	3.85	0.774	-0.7	1.4	0	Others
2729	GCLC	glutamate-cysteine ligase, catalytic subunit	cytoplasm|cytosol|glutamate-cysteine ligase complex|	sulfur amino acid metabolic process|cysteine metabolic process|glutamate metabolic process|glutathione biosynthetic process|glutathione biosynthetic process|glutathione biosynthetic process|glutathione biosynthetic process|xenobiotic metabolic process|response to oxidative stress|apoptotic mitochondrial changes|response to heat|response to hormone|L-ascorbic acid metabolic process|negative regulation of protein ubiquitination|positive regulation of proteasomal ubiquitin-dependent protein catabolic process|cellular nitrogen compound metabolic process|negative regulation of apoptotic process|negative regulation of neuron apoptotic process|small molecule metabolic process|cell redox homeostasis|negative regulation of transcription, DNA-templated|response to arsenic-containing substance|regulation of blood vessel size|response to nitrosative stress|regulation of mitochondrial depolarization|glutathione derivative biosynthetic process|negative regulation of extrinsic apoptotic signaling pathway|	magnesium ion binding|glutamate-cysteine ligase activity|glutamate-cysteine ligase activity|ATP binding|glutamate binding|ADP binding|protein heterodimerization activity|coenzyme binding|	10	0.3	2.18	10	0.4	1.96	0.4	3.85	0.774	-0.3	1.5	0	Others
6278	S100A7	S100 calcium binding protein A7	extracellular region|extracellular region|nucleus|cytoplasm|cytoplasm|endoplasmic reticulum|cytosol|focal adhesion|extracellular vesicular exosome|	response to reactive oxygen species|angiogenesis|epidermis development|positive regulation of T cell chemotaxis|keratinocyte differentiation|response to lipopolysaccharide|innate immune response|defense response to Gram-negative bacterium|sequestering of metal ion|positive regulation of ERK1 and ERK2 cascade|positive regulation of granulocyte chemotaxis|positive regulation of monocyte chemotaxis|	calcium ion binding|protein binding|zinc ion binding|zinc ion binding|RAGE receptor binding|	10	1	2	10	0.3	3.43	0.3	3.85	0.774	-0.2	1.9	0	Others
119391	GSTO2	glutathione S-transferase omega 2	cytosol|extracellular vesicular exosome|	vitamin metabolic process|water-soluble vitamin metabolic process|xenobiotic metabolic process|xenobiotic metabolic process|L-ascorbic acid metabolic process|L-ascorbic acid metabolic process|small molecule metabolic process|oxidation-reduction process|cellular response to arsenic-containing substance|glutathione derivative biosynthetic process|	glutathione transferase activity|oxidoreductase activity|glutathione dehydrogenase (ascorbate) activity|methylarsonate reductase activity|	10	-0.4	1.99	10	-0.6	2.38	-0.5	3.85	0.774	-1.6	0.3	0	Others
10351	ABCA8	ATP-binding cassette, sub-family A (ABC1), member 8	mitochondrial inner membrane|plasma membrane|integral component of membrane|	ATP catabolic process|transport|transmembrane transport|	ATP binding|ATPase activity, coupled to transmembrane movement of substances|	10	-0.5	2.43	10	-0.3	1.82	-0.5	3.85	0.774	-1.7	0.4	0	Others
367	AR	androgen receptor	nuclear chromatin|nucleus|nucleoplasm|cytoplasm|protein complex|	transcription, DNA-templated|transcription initiation from RNA polymerase II promoter|transport|signal transduction|cell-cell signaling|sex differentiation|cell death|cell proliferation|positive regulation of cell proliferation|gene expression|cell growth|androgen receptor signaling pathway|intracellular receptor signaling pathway|prostate gland development|positive regulation of phosphorylation|steroid hormone mediated signaling pathway|negative regulation of integrin biosynthetic process|positive regulation of integrin biosynthetic process|positive regulation of transcription, DNA-templated|positive regulation of transcription from RNA polymerase II promoter|positive regulation of transcription from RNA polymerase II promoter|positive regulation of transcription from RNA polymerase III promoter|positive regulation of NF-kappaB transcription factor activity|protein oligomerization|regulation of establishment of protein localization to plasma membrane|negative regulation of extrinsic apoptotic signaling pathway|	RNA polymerase II core promoter proximal region sequence-specific DNA binding|RNA polymerase II core promoter proximal region sequence-specific DNA binding transcription factor activity involved in positive regulation of transcription|RNA polymerase II transcription factor binding|DNA binding|chromatin binding|sequence-specific DNA binding transcription factor activity|ligand-activated sequence-specific DNA binding RNA polymerase II transcription factor activity|androgen receptor activity|androgen receptor activity|androgen receptor activity|androgen receptor activity|receptor binding|androgen binding|protein binding|beta-catenin binding|beta-catenin binding|beta-catenin binding|transcription factor binding|zinc ion binding|enzyme binding|transcription regulatory region DNA binding|protein dimerization activity|	10	0.2	0.501	10	0.4	3.71	0.4	3.84	0.775	-0.2	1.4	0	Others
10747	MASP2	mannan-binding lectin serine peptidase 2	extracellular region|extracellular vesicular exosome|	complement activation, lectin pathway|complement activation, lectin pathway|proteolysis|complement activation|complement activation, classical pathway|innate immune response|	complement component C4b binding|serine-type endopeptidase activity|calcium ion binding|protein binding|peptidase activity|calcium-dependent protein binding|	10	-0.4	2.24	10	0.4	1.91	-0.4	3.83	0.775	-1.3	1.3	0	Others
767	CA8	carbonic anhydrase VIII	cytoplasm|	one-carbon metabolic process|phosphatidylinositol-mediated signaling|	carbonate dehydratase activity|zinc ion binding|	10	-0.3	0.274	10	-0.7	4.21	-0.5	3.81	0.776	-1.7	0.2	0	Others
150	ADRA2A	adrenoceptor alpha 2A	cytoplasm|plasma membrane|integral component of plasma membrane|basolateral plasma membrane|receptor complex|synapse|	positive regulation of cytokine production|acute inflammatory response|energy reserve metabolic process|DNA replication|cellular component movement|signal transduction|G-protein coupled receptor signaling pathway|negative regulation of adenylate cyclase activity|Ras protein signal transduction|Rho protein signal transduction|female pregnancy|blood coagulation|positive regulation of cell proliferation|negative regulation of norepinephrine secretion|negative regulation of norepinephrine secretion|regulation of vasoconstriction|actin cytoskeleton organization|platelet activation|positive regulation of cell migration|negative regulation of cAMP biosynthetic process|negative regulation of cAMP biosynthetic process|activation of protein kinase activity|activation of protein kinase B activity|negative regulation of epinephrine secretion|cellular response to hormone stimulus|epidermal growth factor-activated receptor transactivation by G-protein coupled receptor signaling pathway|glucose homeostasis|fear response|positive regulation of potassium ion transport|positive regulation of MAP kinase activity|small molecule metabolic process|positive regulation of epidermal growth factor-activated receptor activity|positive regulation of vasodilation|negative regulation of calcium ion-dependent exocytosis|negative regulation of insulin secretion|regulation of insulin secretion|intestinal absorption|thermoception|negative regulation of lipid catabolic process|positive regulation of membrane protein ectodomain proteolysis|negative regulation of calcium ion transport|negative regulation of insulin secretion involved in cellular response to glucose stimulus|negative regulation of uterine smooth muscle contraction|negative regulation of adrenergic receptor signaling pathway|adenylate cyclase-inhibiting adrenergic receptor signaling pathway|phospholipase C-activating adrenergic receptor signaling pathway|activation of MAPK activity by adrenergic receptor signaling pathway|positive regulation of wound healing|negative regulation of calcium ion transmembrane transporter activity|	alpha2-adrenergic receptor activity|alpha2-adrenergic receptor activity|protein binding|protein kinase binding|alpha-1B adrenergic receptor binding|alpha-2C adrenergic receptor binding|thioesterase binding|heterotrimeric G-protein binding|protein homodimerization activity|protein heterodimerization activity|protein heterodimerization activity|epinephrine binding|norepinephrine binding|	10	0.6	4.84	10	-0.8	5.36	-0.6	3.81	0.776	-1.6	1.1	0	Others
5771	PTPN2	protein tyrosine phosphatase, non-receptor type 2	nucleus|nucleoplasm|endoplasmic reticulum|endoplasmic reticulum-Golgi intermediate compartment|plasma membrane|	negative regulation of cell proliferation|insulin receptor signaling pathway|negative regulation of tumor necrosis factor-mediated signaling pathway|negative regulation of lipid storage|cytokine-mediated signaling pathway|B cell differentiation|T cell differentiation|erythrocyte differentiation|peptidyl-tyrosine dephosphorylation|peptidyl-tyrosine dephosphorylation|negative regulation of epidermal growth factor receptor signaling pathway|negative regulation of tyrosine phosphorylation of Stat1 protein|negative regulation of tyrosine phosphorylation of Stat3 protein|negative regulation of tyrosine phosphorylation of Stat5 protein|negative regulation of tyrosine phosphorylation of Stat6 protein|negative regulation of tyrosine phosphorylation of Stat6 protein|glucose homeostasis|negative regulation of macrophage differentiation|positive regulation of gluconeogenesis|negative regulation of insulin receptor signaling pathway|negative regulation of inflammatory response|negative regulation of T cell receptor signaling pathway|negative regulation of chemotaxis|interferon-gamma-mediated signaling pathway|regulation of interferon-gamma-mediated signaling pathway|negative regulation of interferon-gamma-mediated signaling pathway|negative regulation of type I interferon-mediated signaling pathway|negative regulation of interleukin-6-mediated signaling pathway|negative regulation of interleukin-6-mediated signaling pathway|negative regulation of ERK1 and ERK2 cascade|regulation of hepatocyte growth factor receptor signaling pathway|negative regulation of interleukin-2-mediated signaling pathway|negative regulation of prolactin signaling pathway|negative regulation of interleukin-4-mediated signaling pathway|negative regulation of interleukin-4-mediated signaling pathway|negative regulation of macrophage colony-stimulating factor signaling pathway|negative regulation of positive thymic T cell selection|negative regulation of platelet-derived growth factor receptor-beta signaling pathway|	protein tyrosine phosphatase activity|protein tyrosine phosphatase activity|integrin binding|protein binding|protein kinase binding|syntaxin binding|receptor tyrosine kinase binding|	10	-1.5	2.19	10	-1.1	2.15	-1.3	3.81	0.776	-2.9	0.1	0	Others
11142	PKIG	protein kinase (cAMP-dependent, catalytic) inhibitor gamma	None	negative regulation of transcription from RNA polymerase II promoter|signal transduction|negative regulation of protein import into nucleus|negative regulation of protein serine/threonine kinase activity|negative regulation of protein serine/threonine kinase activity|	cAMP-dependent protein kinase inhibitor activity|	10	0.2	0.394	10	-0.8	4.88	-0.4	3.8	0.777	-1.8	0.3	0	Others
2900	GRIK4	glutamate receptor, ionotropic, kainate 4	nucleus|plasma membrane|integral component of plasma membrane|cell junction|dendrite|kainate selective glutamate receptor complex|presynaptic membrane|terminal bouton|perikaryon|postsynaptic membrane|	transport|glutamate receptor signaling pathway|synaptic transmission|response to corticosteroid|ion transmembrane transport|ionotropic glutamate receptor signaling pathway|synaptic transmission, glutamatergic|	extracellular-glutamate-gated ion channel activity|kainate selective glutamate receptor activity|	10	-0.6	4.18	10	-0.1	0.0256	-0.5	3.79	0.777	-1.6	0.4	0	Others
51079	NDUFA13	NADH dehydrogenase (ubiquinone) 1 alpha subcomplex, 13	nucleoplasm|cytoplasm|mitochondrion|mitochondrial inner membrane|mitochondrial respiratory chain|mitochondrial respiratory chain complex I|integral component of membrane|mitochondrial membrane|extracellular vesicular exosome|	respiratory electron transport chain|negative regulation of cell growth|negative regulation of cell growth|cellular metabolic process|small molecule metabolic process|protein import into mitochondrial inner membrane|negative regulation of transcription, DNA-templated|reactive oxygen species metabolic process|apoptotic signaling pathway|extrinsic apoptotic signaling pathway|negative regulation of intrinsic apoptotic signaling pathway|	NADH dehydrogenase activity|protein binding|ATP binding|NADH dehydrogenase (ubiquinone) activity|	3	-0.6	2.09	3	-0.9	2.4	-0.7	3.79	0.777	-2	1	0	Others
2867	FFAR2	free fatty acid receptor 2	plasma membrane|plasma membrane|integral component of plasma membrane|cell projection|	G-protein coupled receptor signaling pathway|cellular response to fatty acid|	G-protein coupled receptor activity|lipid binding|	10	-2.2	1.31	10	-1.4	3.79	-1.9	3.78	0.778	-3.6	0	0	Others
114971	PTPMT1	protein tyrosine phosphatase, mitochondrial 1	nucleus|mitochondrion|mitochondrial inner membrane|	protein dephosphorylation|phospholipid metabolic process|phosphatidylglycerol biosynthetic process|cardiolipin biosynthetic process|peptidyl-tyrosine dephosphorylation|small molecule metabolic process|glycerophospholipid biosynthetic process|inositol phosphate dephosphorylation|	phosphatidylinositol-4,5-bisphosphate 5-phosphatase activity|protein tyrosine phosphatase activity|protein tyrosine/serine/threonine phosphatase activity|phosphatidylglycerophosphatase activity|	10	-1.2	3.39	10	0.4	2.51	-1.3	3.76	0.779	-3	0.6	0	Achilles pan-essential genes
55869	HDAC8	histone deacetylase 8	histone deacetylase complex|nuclear chromosome|nucleus|cytoplasm|cytosol|	negative regulation of transcription from RNA polymerase II promoter|mitotic cell cycle|chromatin assembly or disassembly|transcription, DNA-templated|sister chromatid cohesion|chromatin modification|histone H3 deacetylation|histone H4 deacetylation|regulation of cohesin localization to chromatin|	histone deacetylase activity|transcription factor binding|NAD-dependent histone deacetylase activity (H3-K14 specific)|metal ion binding|NAD-dependent histone deacetylase activity (H3-K9 specific)|NAD-dependent histone deacetylase activity (H4-K16 specific)|NAD-dependent histone deacetylase activity (H3-K18 specific)|	10	0.5	1.61	10	0.5	2.38	0.5	3.75	0.78	-0.3	1.6	0	Others
10142	AKAP9	A kinase (PRKA) anchor protein 9	pericentriolar material|Golgi apparatus|centrosome|cytosol|cytoskeleton|voltage-gated potassium channel complex|intracellular membrane-bounded organelle|	G2/M transition of mitotic cell cycle|mitotic cell cycle|transport|signal transduction|synaptic transmission|	receptor binding|protein binding|protein complex scaffold|ion channel binding|	10	-1	5.97	10	0.4	1.15	-1.3	3.75	0.78	-3.6	0.5	0	Others
6648	SOD2	superoxide dismutase 2, mitochondrial	mitochondrion|mitochondrial inner membrane|mitochondrial matrix|mitochondrial nucleoid|extracellular vesicular exosome|	response to superoxide|age-dependent response to reactive oxygen species|response to hypoxia|release of cytochrome c from mitochondria|liver development|detection of oxygen|vasodilation by acetylcholine involved in regulation of systemic arterial blood pressure|regulation of transcription from RNA polymerase II promoter|glutathione metabolic process|superoxide metabolic process|heart development|locomotory behavior|regulation of blood pressure|negative regulation of cell proliferation|intrinsic apoptotic signaling pathway in response to DNA damage|intrinsic apoptotic signaling pathway in response to oxidative stress|post-embryonic development|response to manganese ion|response to zinc ion|response to selenium ion|response to gamma radiation|response to activity|removal of superoxide radicals|respiratory electron transport chain|hemopoiesis|oxygen homeostasis|response to lipopolysaccharide|response to L-ascorbic acid|response to silicon dioxide|response to drug|response to hydrogen peroxide|superoxide anion generation|negative regulation of neuron apoptotic process|positive regulation of nitric oxide biosynthetic process|negative regulation of fat cell differentiation|response to cadmium ion|negative regulation of fibroblast proliferation|neuron development|response to axon injury|erythrophore differentiation|hydrogen peroxide biosynthetic process|regulation of catalytic activity|protein homotetramerization|response to electrical stimulus|regulation of mitochondrial membrane potential|iron ion homeostasis|response to hyperoxia|cellular response to ethanol|negative regulation of oxidative stress-induced intrinsic apoptotic signaling pathway|	DNA binding|superoxide dismutase activity|superoxide dismutase activity|oxygen binding|manganese ion binding|manganese ion binding|identical protein binding|	10	-1.5	1.75	10	-1.1	2.55	-1.3	3.75	0.78	-2.9	0.1	0	Achilles pan-essential genes
2045	EPHA7	EPH receptor A7	integral component of plasma membrane|dendrite|neuromuscular junction|neuronal cell body|postsynaptic membrane|	brain development|phosphorylation|peptidyl-tyrosine phosphorylation|peptidyl-tyrosine phosphorylation|regulation of cell-cell adhesion|retinal ganglion cell axon guidance|regulation of protein autophosphorylation|regulation of cysteine-type endopeptidase activity involved in apoptotic process|positive regulation of neuron apoptotic process|ephrin receptor signaling pathway|branching morphogenesis of a nerve|regulation of peptidyl-tyrosine phosphorylation|negative chemotaxis|regulation of ERK1 and ERK2 cascade|	protein tyrosine kinase activity|GPI-linked ephrin receptor activity|protein binding|ATP binding|axon guidance receptor activity|chemorepellent activity|ephrin receptor binding|	10	-0.5	1.75	10	0.6	3.96	0.6	3.73	0.781	-1.2	1.6	0	Others
10801	2025-09-09	septin 9	stress fiber|cytoplasm|microtubule|actin cytoskeleton|perinuclear region of cytoplasm|	GTP catabolic process|cell cycle|protein heterooligomerization|cell division|	GTPase activity|protein binding|GTP binding|	6	1.3	5.45	6	-2.8	6.67	-2.8	3.73	0.781	-5	2.3	0	Others
5681	PSKH1	protein serine kinase H1	cellular_component|endoplasmic reticulum membrane|Golgi apparatus|microtubule organizing center|plasma membrane|nuclear speck|	protein phosphorylation|	protein serine/threonine kinase activity|protein binding|ATP binding|	10	0.3	1.97	10	0.4	2.03	0.3	3.72	0.781	-0.9	1.3	0	Others
2902	GRIN1	glutamate receptor, ionotropic, N-methyl D-aspartate 1	endoplasmic reticulum|plasma membrane|integral component of plasma membrane|synaptic vesicle|cell surface|postsynaptic density|N-methyl-D-aspartate selective glutamate receptor complex|cell junction|dendrite|dendrite membrane|neuron projection|synaptic cleft|terminal bouton|dendritic spine|synapse|postsynaptic membrane|postsynaptic membrane|excitatory synapse|	conditioned taste aversion|suckling behavior|response to amphetamine|cation transport|cellular calcium ion homeostasis|synaptic transmission|respiratory gaseous exchange|long-term memory|adult locomotory behavior|olfactory learning|visual learning|propylene metabolic process|sensory perception of pain|pons maturation|cerebral cortex development|ion transmembrane transport|regulation of ion transmembrane transport|social behavior|ionotropic glutamate receptor signaling pathway|ionotropic glutamate receptor signaling pathway|synaptic transmission, glutamatergic|regulation of membrane potential|positive regulation of apoptotic process|response to morphine|negative regulation of neuron apoptotic process|regulation of respiratory gaseous exchange|response to ethanol|positive regulation of transcription from RNA polymerase II promoter|regulation of long-term neuronal synaptic plasticity|rhythmic process|regulation of dendrite morphogenesis|regulation of axonogenesis|protein tetramerization|response to calcium ion|regulation of synapse assembly|calcium ion homeostasis|regulation of excitatory postsynaptic membrane potential|prepulse inhibition|male mating behavior|response to fungicide|calcium ion transmembrane transport|cellular response to manganese ion|positive regulation of excitatory postsynaptic membrane potential|	N-methyl-D-aspartate selective glutamate receptor activity|extracellular-glutamate-gated ion channel activity|calcium channel activity|calcium ion binding|protein binding|calmodulin binding|glycine binding|glycine binding|glutamate binding|enzyme binding|voltage-gated cation channel activity|glutamate receptor binding|neurotransmitter binding|protein heterodimerization activity|	10	0.3	1.71	10	1	2.74	0.3	3.71	0.782	-0.5	1.8	0	Others
147746	HIPK4	homeodomain interacting protein kinase 4	cytoplasm|	protein phosphorylation|	protein serine/threonine kinase activity|ATP binding|	10	0.6	1.76	10	-0.8	4.59	-0.6	3.71	0.782	-1.8	0.9	0	Others
6916	TBXAS1	thromboxane A synthase 1 (platelet)	endoplasmic reticulum membrane|integral component of membrane|	icosanoid metabolic process|xenobiotic metabolic process|arachidonic acid metabolic process|cyclooxygenase pathway|small molecule metabolic process|oxidation-reduction process|	monooxygenase activity|thromboxane-A synthase activity|iron ion binding|oxidoreductase activity, acting on paired donors, with incorporation or reduction of molecular oxygen|heme binding|	10	-0.4	1.32	10	-1.2	4.42	-1	3.71	0.782	-2	0.1	0	Others
4726	NDUFS6	NADH dehydrogenase (ubiquinone) Fe-S protein 6, 13kDa (NADH-coenzyme Q reductase)	mitochondrial inner membrane|mitochondrial respiratory chain complex I|mitochondrial respiratory chain complex I|	mitochondrial electron transport, NADH to ubiquinone|fatty acid metabolic process|muscle contraction|multicellular organismal aging|respiratory electron transport chain|multicellular organism growth|cellular metabolic process|small molecule metabolic process|reproductive system development|mitochondrion morphogenesis|cardiovascular system development|	NADH dehydrogenase (ubiquinone) activity|electron carrier activity|	10	-1.6	2.64	10	-2	1.67	-1.8	3.71	0.782	-4	-0.1	0	Others
54998	AURKAIP1	aurora kinase A interacting protein 1	nucleus|mitochondrion|intracellular membrane-bounded organelle|	negative regulation of mitosis|positive regulation of proteolysis|	protein binding|	10	1.1	3.67	10	-1.4	1.2	-1.4	3.7	0.782	-3	1.4	0	Achilles pan-essential genes
2554	GABRA1	gamma-aminobutyric acid (GABA) A receptor, alpha 1	plasma membrane|integral component of plasma membrane|cell junction|chloride channel complex|postsynaptic membrane|	transport|gamma-aminobutyric acid signaling pathway|synaptic transmission|ion transmembrane transport|synaptic transmission, GABAergic|transmembrane transport|chloride transmembrane transport|	GABA-A receptor activity|extracellular ligand-gated ion channel activity|chloride channel activity|drug binding|GABA receptor activity|	10	-0.5	2.97	10	-0.4	1.09	-0.4	3.69	0.783	-1.6	0.3	0	Others
2990	GUSB	glucuronidase, beta	membrane|lysosomal lumen|intracellular membrane-bounded organelle|extracellular vesicular exosome|	carbohydrate metabolic process|glycosaminoglycan catabolic process|glycosaminoglycan metabolic process|hyaluronan metabolic process|hyaluronan catabolic process|small molecule metabolic process|	beta-glucuronidase activity|	9	0.3	1.12	9	-0.4	3.07	-0.5	3.69	0.783	-1.7	0.8	0	Others
286204	CRB2	crumbs family member 2	plasma membrane|integral component of membrane|protein complex|membrane raft|extracellular vesicular exosome|	mesoderm formation|somitogenesis|positive regulation of epithelial to mesenchymal transition|negative regulation of endopeptidase activity|notochord formation|positive regulation of BMP signaling pathway|maintenance of epithelial cell apical/basal polarity|cardiovascular system development|	calcium ion binding|aspartic-type endopeptidase inhibitor activity|enzyme binding|	20	-0.6	3.84	20	-0.2	0.96	-0.4	3.68	0.783	-1.3	0.8	0	Others
10298	PAK4	p21 protein (Cdc42/Rac)-activated kinase 4	Golgi apparatus|	protein phosphorylation|apoptotic process|cellular component movement|cytoskeleton organization|cell cycle|signal transduction|cell proliferation|cell growth|cell migration|signal transduction by phosphorylation|	protein kinase activity|protein serine/threonine kinase activity|protein binding|ATP binding|	10	-0.5	1.53	10	-0.6	2.41	-0.6	3.68	0.783	-1.7	0.3	0	Others
816	CAMK2B	calcium/calmodulin-dependent protein kinase II beta	nucleoplasm|microtubule organizing center|cytosol|plasma membrane|endocytic vesicle membrane|sarcoplasmic reticulum membrane|spindle midzone|	G1/S transition of mitotic cell cycle|inhibitory G-protein coupled receptor phosphorylation|protein phosphorylation|calcium ion transport|signal transduction|synaptic transmission|positive regulation of neuron projection development|regulation of skeletal muscle adaptation|peptidyl-serine phosphorylation|cytokine-mediated signaling pathway|regulation of synaptic transmission, cholinergic|response to cadmium ion|protein autophosphorylation|regulation of long-term neuronal synaptic plasticity|neuromuscular process controlling balance|regulation of synapse structural plasticity|regulation of calcium ion transport|interferon-gamma-mediated signaling pathway|activation of meiosis involved in egg activation|regulation of dendritic spine development|positive regulation of dendritic spine morphogenesis|positive regulation of synapse maturation|positive regulation of apoptotic signaling pathway|	actin binding|calmodulin-dependent protein kinase activity|calmodulin binding|ATP binding|	10	0.8	1.06	10	-1.9	3.25	0.8	3.67	0.784	-2.9	2	0	Others
192666	KRT24	keratin 24	cytoplasm|intermediate filament|intermediate filament cytoskeleton|	biological_process|	molecular_function|structural molecule activity|	10	-1.4	1.54	10	1.5	4.1	-2.2	3.67	0.784	-4	2.2	0	Others
6441	SFTPD	surfactant protein D	extracellular region|proteinaceous extracellular matrix|collagen trimer|extracellular space|lysosome|endocytic vesicle|	regulation of cytokine production|receptor-mediated endocytosis|respiratory gaseous exchange|negative regulation of T cell proliferation|defense response to bacterium|surfactant homeostasis|negative regulation of interleukin-2 biosynthetic process|innate immune response|macrophage chemotaxis|lung alveolus development|positive regulation of phagocytosis|reactive oxygen species metabolic process|	protein binding|carbohydrate binding|	10	-0.4	3.22	10	-1.8	4.39	-0.5	3.66	0.784	-3	0.3	0	Others
3562	IL3	interleukin 3	extracellular region|extracellular space|	immune response|cell-cell signaling|nervous system development|positive regulation of cell proliferation|embryonic hemopoiesis|positive regulation of tyrosine phosphorylation of Stat5 protein|positive regulation of DNA replication|positive regulation of peptidyl-tyrosine phosphorylation|	cytokine activity|interleukin-3 receptor binding|growth factor activity|	10	-1.5	1.14	10	-1.9	3.07	-1.7	3.66	0.784	-3	-0.3	0	Others
2868	GRK4	G protein-coupled receptor kinase 4	cytosol|cell cortex|dendrite|neuronal cell body|	G-protein coupled receptor internalization|protein phosphorylation|signal transduction|regulation of G-protein coupled receptor protein signaling pathway|receptor internalization|termination of G-protein coupled receptor signaling pathway|	G-protein coupled receptor kinase activity|ATP binding|rhodopsin kinase activity|	10	-1	1.73	10	-0.4	2.88	-0.4	3.65	0.785	-1.8	0.1	0	Others
4659	PPP1R12A	protein phosphatase 1, regulatory subunit 12A	kinetochore|nucleoplasm|cytoplasm|centrosome|actin cytoskeleton|contractile fiber|PTW/PP1 phosphatase complex|	G2/M transition of mitotic cell cycle|mitotic cell cycle|protein dephosphorylation|mitotic nuclear division|signal transduction|regulation of cell adhesion|regulation of myosin-light-chain-phosphatase activity|negative regulation of catalytic activity|positive regulation of transcription from RNA polymerase II promoter|regulation of nucleocytoplasmic transport|centrosome organization|	enzyme inhibitor activity|signal transducer activity|protein binding|phosphatase regulator activity|phosphatase regulator activity|protein kinase binding|14-3-3 protein binding|	10	-1.1	3.81	10	-0.4	0.983	-0.5	3.65	0.785	-2.6	0.6	0	Achilles pan-essential genes
116443	GRIN3A	glutamate receptor, ionotropic, N-methyl-D-aspartate 3A	postsynaptic density|membrane|integral component of membrane|N-methyl-D-aspartate selective glutamate receptor complex|cell junction|dendrite|neuron projection|neuronal cell body|synapse|postsynaptic membrane|	calcium ion transport|dendrite development|ion transmembrane transport|ionotropic glutamate receptor signaling pathway|synaptic transmission, glutamatergic|response to ethanol|rhythmic process|prepulse inhibition|calcium ion transmembrane transport|	N-methyl-D-aspartate selective glutamate receptor activity|N-methyl-D-aspartate selective glutamate receptor activity|extracellular-glutamate-gated ion channel activity|calcium channel activity|protein binding|glycine binding|neurotransmitter binding|identical protein binding|protein phosphatase 2A binding|	10	0.6	2.97	10	0.4	1.24	0.5	3.64	0.786	-1	1.5	0	Others
1796	DOK1	docking protein 1, 62kDa (downstream of tyrosine kinase 1)	nucleus|cytoplasm|cytosol|perinuclear region of cytoplasm|	signal transduction|cell surface receptor signaling pathway|transmembrane receptor protein tyrosine kinase signaling pathway|Ras protein signal transduction|insulin receptor signaling pathway|	receptor signaling protein activity|insulin receptor binding|protein binding|	10	1.2	4.27	10	-2.4	1.78	-0.3	3.64	0.786	-3.3	1.9	0	Others
51	ACOX1	acyl-CoA oxidase 1, palmitoyl	mitochondrion|peroxisome|peroxisomal membrane|peroxisomal matrix|membrane|	very long-chain fatty acid metabolic process|generation of precursor metabolites and energy|lipid metabolic process|prostaglandin metabolic process|spermatogenesis|peroxisome fission|fatty acid oxidation|fatty acid oxidation|fatty acid beta-oxidation using acyl-CoA oxidase|fatty acid beta-oxidation using acyl-CoA oxidase|fatty acid beta-oxidation using acyl-CoA oxidase|unsaturated fatty acid metabolic process|alpha-linolenic acid metabolic process|cellular lipid metabolic process|small molecule metabolic process|lipid homeostasis|lipid homeostasis|positive regulation of cholesterol homeostasis|	acyl-CoA dehydrogenase activity|acyl-CoA oxidase activity|acyl-CoA oxidase activity|acyl-CoA oxidase activity|acyl-CoA oxidase activity|receptor binding|fatty acid binding|palmitoyl-CoA oxidase activity|palmitoyl-CoA oxidase activity|PDZ domain binding|protein N-terminus binding|flavin adenine dinucleotide binding|FAD binding|	10	-1	3.02	10	-0.6	1.12	-0.8	3.64	0.786	-1.9	0.6	0	Others
79934	ADCK4	aarF domain containing kinase 4	cytosol|plasma membrane|integral component of membrane|mitochondrial membrane|	protein phosphorylation|	protein serine/threonine kinase activity|	10	-1.5	2.62	10	-0.7	2.89	-0.7	3.63	0.786	-2.6	0.7	0	Others
6323	SCN1A	sodium channel, voltage-gated, type I, alpha subunit	voltage-gated sodium channel complex|plasma membrane|intercalated disc|Z disc|T-tubule|node of Ranvier|neuronal cell body|axon initial segment|	sodium ion transport|adult walking behavior|neuronal action potential propagation|neuronal action potential|regulation of ion transmembrane transport|sodium ion transmembrane transport|sodium ion transmembrane transport|neuromuscular process controlling posture|membrane depolarization during action potential|	voltage-gated sodium channel activity|	10	0.3	0.989	10	-0.8	3.09	0.4	3.61	0.787	-1.4	1.4	0	Others
9424	KCNK6	potassium channel, subfamily K, member 6	plasma membrane|voltage-gated potassium channel complex|	negative regulation of systemic arterial blood pressure|potassium ion transport|synaptic transmission|regulation of ion transmembrane transport|regulation of resting membrane potential|potassium ion transmembrane transport|	inward rectifier potassium channel activity|	10	-0.9	3.03	10	-0.6	1.2	-0.8	3.61	0.787	-1.8	0.1	0	Others
3033	HADH	hydroxyacyl-CoA dehydrogenase	nucleus|cytoplasm|mitochondrion|mitochondrial inner membrane|mitochondrial matrix|	fatty acid beta-oxidation|fatty acid beta-oxidation|response to activity|response to insulin|response to drug|cellular lipid metabolic process|small molecule metabolic process|negative regulation of insulin secretion|	3-hydroxyacyl-CoA dehydrogenase activity|NAD+ binding|	10	-0.2	0.124	10	-0.7	4.45	-0.4	3.6	0.788	-1.7	0.2	0	Others
1138	CHRNA5	cholinergic receptor, nicotinic, alpha 5 (neuronal)	plasma membrane|acetylcholine-gated channel complex|cell junction|postsynaptic membrane|	transport|cation transport|cation transport|cation transport|signal transduction|synaptic transmission|ion transmembrane transport|ion transmembrane transport|behavioral response to nicotine|	acetylcholine-activated cation-selective channel activity|acetylcholine-activated cation-selective channel activity|ligand-gated ion channel activity|acetylcholine receptor activity|	10	0.5	2.06	10	1.3	3.32	0.8	3.59	0.788	-3.3	3	0	Others
548596	CKMT1A	creatine kinase, mitochondrial 1A	mitochondrion|mitochondrial inner membrane|extracellular vesicular exosome|	creatine metabolic process|phosphorylation|cellular nitrogen compound metabolic process|small molecule metabolic process|	creatine kinase activity|ATP binding|	20	-0.6	1.81	20	-0.6	2.02	-0.6	3.59	0.788	-1.3	0.6	0	Others
5563	PRKAA2	protein kinase, AMP-activated, alpha 2 catalytic subunit	nucleoplasm|cytosol|	energy reserve metabolic process|transcription, DNA-templated|regulation of transcription, DNA-templated|protein phosphorylation|fatty acid biosynthetic process|cholesterol biosynthetic process|carnitine shuttle|autophagy|response to stress|cell cycle arrest|signal transduction|insulin receptor signaling pathway|lipid biosynthetic process|positive regulation of autophagy|Wnt signaling pathway|cellular response to nutrient levels|negative regulation of TOR signaling|histone-serine phosphorylation|cellular response to glucose starvation|regulation of fatty acid biosynthetic process|glucose homeostasis|regulation of circadian rhythm|negative regulation of apoptotic process|cellular lipid metabolic process|small molecule metabolic process|positive regulation of glycolytic process|rhythmic process|fatty acid homeostasis|membrane organization|regulation of energy homeostasis|	chromatin binding|protein kinase activity|protein serine/threonine kinase activity|AMP-activated protein kinase activity|protein serine/threonine/tyrosine kinase activity|protein binding|ATP binding|histone serine kinase activity|metal ion binding|[hydroxymethylglutaryl-CoA reductase (NADPH)] kinase activity|[acetyl-CoA carboxylase] kinase activity|	10	0.4	0.997	10	0.4	2.8	0.4	3.58	0.789	-1.2	1.4	0	Others
5598	MAPK7	mitogen-activated protein kinase 7	nucleus|nucleoplasm|cytoplasm|cytosol|cytosol|PML body|	toll-like receptor signaling pathway|MyD88-dependent toll-like receptor signaling pathway|MyD88-independent toll-like receptor signaling pathway|cell cycle|signal transduction|peptidyl-serine phosphorylation|cAMP-mediated signaling|cell differentiation|negative regulation of cAMP catabolic process|negative regulation of heterotypic cell-cell adhesion|toll-like receptor 2 signaling pathway|toll-like receptor 3 signaling pathway|toll-like receptor 4 signaling pathway|toll-like receptor 5 signaling pathway|toll-like receptor 9 signaling pathway|toll-like receptor 10 signaling pathway|TRIF-dependent toll-like receptor signaling pathway|positive regulation of transcription from RNA polymerase II promoter in response to stress|toll-like receptor TLR1:TLR2 signaling pathway|toll-like receptor TLR6:TLR2 signaling pathway|innate immune response|regulation of angiogenesis|positive regulation of transcription from RNA polymerase II promoter|neurotrophin TRK receptor signaling pathway|negative regulation of inflammatory response|positive regulation of protein metabolic process|negative regulation of cyclic-nucleotide phosphodiesterase activity|stress-activated MAPK cascade|negative regulation of NFAT protein import into nucleus|negative regulation of response to cytokine stimulus|cellular response to hydrogen peroxide|cellular response to growth factor stimulus|cellular response to laminar fluid shear stress|cellular response to laminar fluid shear stress|cellular response to transforming growth factor beta stimulus|negative regulation of oxidative stress-induced intrinsic apoptotic signaling pathway|negative regulation of endothelial cell apoptotic process|negative regulation of extrinsic apoptotic signaling pathway in absence of ligand|	MAP kinase activity|protein binding|ATP binding|mitogen-activated protein kinase binding|	10	1.3	6.05	10	-0.3	0.726	1.2	3.57	0.789	-1.2	3	0	Others
3998	LMAN1	lectin, mannose-binding, 1	Golgi membrane|endoplasmic reticulum membrane|endoplasmic reticulum-Golgi intermediate compartment|ER to Golgi transport vesicle membrane|membrane|integral component of membrane|sarcomere|endoplasmic reticulum-Golgi intermediate compartment membrane|extracellular vesicular exosome|	protein folding|ER to Golgi vesicle-mediated transport|endoplasmic reticulum organization|Golgi organization|blood coagulation|positive regulation of organelle organization|protein N-linked glycosylation via asparagine|post-translational protein modification|cellular protein metabolic process|	protein binding|mannose binding|metal ion binding|unfolded protein binding|	9	0.5	1.02	9	0.6	2.83	0.5	3.57	0.789	-1.4	1.6	0	Others
291	SLC25A4	solute carrier family 25 (mitochondrial carrier; adenine nucleotide translocator), member 4	nucleus|mitochondrion|mitochondrial inner membrane|integral component of plasma membrane|	mitochondrial genome maintenance|generation of precursor metabolites and energy|energy reserve metabolic process|transport|apoptotic mitochondrial changes|adenine transport|viral process|small molecule metabolic process|regulation of insulin secretion|transmembrane transport|negative regulation of necroptotic process|	protein binding|adenine transmembrane transporter activity|	10	-0.5	1.92	10	1.3	6.61	1.3	3.56	0.79	-1	2.8	0	Others
55967	NDUFA12	NADH dehydrogenase (ubiquinone) 1 alpha subcomplex, 12	cytoplasm|mitochondrion|mitochondrial inner membrane|mitochondrial respiratory chain complex I|	response to oxidative stress|respiratory gaseous exchange|respiratory electron transport chain|cellular metabolic process|small molecule metabolic process|	NADH dehydrogenase (ubiquinone) activity|electron carrier activity|	10	-0.6	2.12	10	-0.8	1.81	-0.6	3.56	0.79	-1.9	0.3	0	Others
8550	MAPKAPK5	mitogen-activated protein kinase-activated protein kinase 5	nucleus|nucleoplasm|cytoplasm|	MAPK cascade|activation of MAPK activity|regulation of translation|signal transduction|Ras protein signal transduction|negative regulation of TOR signaling|protein autophosphorylation|stress-induced premature senescence|	p53 binding|protein serine/threonine kinase activity|protein serine/threonine kinase activity|MAP kinase kinase activity|protein binding|ATP binding|mitogen-activated protein kinase binding|	10	-0.5	2.32	10	-0.3	1.68	-0.4	3.55	0.79	-1.8	0.2	0	Others
1786	DNMT1	DNA (cytosine-5-)-methyltransferase 1	nucleus|replication fork|centromeric heterochromatin|	negative regulation of transcription from RNA polymerase II promoter|DNA methylation|transcription, DNA-templated|maintenance of DNA methylation|positive regulation of gene expression|gene silencing|chromatin modification|regulation of cell proliferation|positive regulation of histone H3-K4 methylation|negative regulation of histone H3-K9 methylation|cellular response to amino acid stimulus|C-5 methylation of cytosine|	DNA binding|chromatin binding|RNA binding|DNA (cytosine-5-)-methyltransferase activity|protein binding|transcription factor binding|zinc ion binding|methyl-CpG binding|DNA-methyltransferase activity|	10	-1.4	1.5	10	-1.1	2.47	-1.2	3.55	0.79	-2.9	0.1	0	Achilles pan-essential genes
1141	CHRNB2	cholinergic receptor, nicotinic, beta 2 (neuronal)	plasma membrane|acetylcholine-gated channel complex|external side of plasma membrane|integral component of membrane|cell junction|postsynaptic membrane|	action potential|conditioned taste aversion|response to hypoxia|ion transport|calcium ion transport|smooth muscle contraction|signal transduction|synaptic transmission|synaptic transmission, cholinergic|visual perception|sensory perception of sound|learning|memory|locomotory behavior|associative learning|visual learning|regulation of dopamine secretion|sensory perception of pain|vestibulocochlear nerve development|optic nerve morphogenesis|lateral geniculate nucleus development|central nervous system projection neuron axonogenesis|positive regulation of B cell proliferation|regulation of synaptic transmission, dopaminergic|positive regulation of synaptic transmission, dopaminergic|positive regulation of dopamine secretion|ion transmembrane transport|ion transmembrane transport|response to nicotine|behavioral response to nicotine|social behavior|regulation of dopamine metabolic process|B cell activation|response to cocaine|regulation of circadian sleep/wake cycle, REM sleep|regulation of circadian sleep/wake cycle, non-REM sleep|response to ethanol|negative regulation of action potential|regulation of dendrite morphogenesis|neurological system process|cognition|protein heterooligomerization|membrane depolarization|regulation of synapse assembly|synaptic transmission involved in micturition|	acetylcholine-activated cation-selective channel activity|acetylcholine-activated cation-selective channel activity|drug binding|ligand-gated ion channel activity|acetylcholine receptor activity|acetylcholine binding|acetylcholine binding|	10	0.4	0.648	10	0.6	3.32	0.5	3.54	0.791	-1.2	1.5	0	Others
2064	ERBB2	v-erb-b2 avian erythroblastic leukemia viral oncogene homolog 2	nucleus|cytoplasm|plasma membrane|plasma membrane|plasma membrane|endosome membrane|integral component of membrane|basolateral plasma membrane|apical plasma membrane|cytoplasmic vesicle|receptor complex|receptor complex|perinuclear region of cytoplasm|	positive regulation of protein phosphorylation|transcription, DNA-templated|protein phosphorylation|signal transduction|cell surface receptor signaling pathway|enzyme linked receptor protein signaling pathway|transmembrane receptor protein tyrosine kinase signaling pathway|transmembrane receptor protein tyrosine kinase signaling pathway|epidermal growth factor receptor signaling pathway|nervous system development|axon guidance|peripheral nervous system development|heart development|neuromuscular junction development|motor neuron axon guidance|cell proliferation|fibroblast growth factor receptor signaling pathway|phosphatidylinositol 3-kinase signaling|peptidyl-tyrosine phosphorylation|peptidyl-tyrosine phosphorylation|peptidyl-tyrosine phosphorylation|peptidyl-tyrosine phosphorylation|signal transduction by phosphorylation|signal transduction by phosphorylation|positive regulation of cell growth|mammary gland development|positive regulation of Rho GTPase activity|regulation of microtubule-based process|negative regulation of immature T cell proliferation in thymus|Fc-epsilon receptor signaling pathway|wound healing|myelination|positive regulation of MAP kinase activity|innate immune response|positive regulation of translation|regulation of angiogenesis|positive regulation of cell adhesion|positive regulation of transcription from RNA polymerase I promoter|positive regulation of transcription from RNA polymerase III promoter|protein autophosphorylation|neurotrophin TRK receptor signaling pathway|phosphatidylinositol-mediated signaling|phosphatidylinositol-mediated signaling|positive regulation of epithelial cell proliferation|regulation of ERK1 and ERK2 cascade|	RNA polymerase I core binding|protein tyrosine kinase activity|protein tyrosine kinase activity|protein tyrosine kinase activity|transmembrane receptor protein tyrosine kinase activity|receptor signaling protein tyrosine kinase activity|transmembrane signaling receptor activity|epidermal growth factor-activated receptor activity|protein binding|ATP binding|protein C-terminus binding|growth factor binding|protein phosphatase binding|identical protein binding|ErbB-3 class receptor binding|protein heterodimerization activity|protein heterodimerization activity|protein heterodimerization activity|protein dimerization activity|	10	-0.4	0.882	10	-1	3.82	-0.5	3.54	0.791	-1.9	0	0	Others
389434	IYD	iodotyrosine deiodinase	plasma membrane|integral component of membrane|	thyroid hormone generation|cellular nitrogen compound metabolic process|small molecule metabolic process|oxidation-reduction process|	iodide peroxidase activity|oxidoreductase activity|	10	-0.5	3.97	10	2	3.26	-0.5	3.54	0.791	-1.6	3.5	0	Others
339229	OXLD1	oxidoreductase-like domain containing 1	mitochondrion|	None	None	10	-0.1	0.432	10	-1.8	4.02	-2.1	3.54	0.791	-4	-0.1	0	Others
114907	FBXO32	F-box protein 32	nucleolus|Z disc|	response to denervation involved in regulation of muscle adaptation|protein ubiquitination|	protein binding|	9	0.8	4.47	9	0.3	1.13	0.5	3.53	0.791	-0.4	1.9	0	Others
5210	PFKFB4	6-phosphofructo-2-kinase/fructose-2,6-biphosphatase 4	cytosol|	carbohydrate metabolic process|fructose metabolic process|fructose 2,6-bisphosphate metabolic process|glucose metabolic process|glycolytic process|dephosphorylation|small molecule metabolic process|carbohydrate phosphorylation|carbohydrate phosphorylation|	6-phosphofructo-2-kinase activity|fructose-2,6-bisphosphate 2-phosphatase activity|ATP binding|	10	-0.9	4.7	10	-0.2	0.579	-0.5	3.52	0.792	-1.8	0.1	0	Others
2222	FDFT1	farnesyl-diphosphate farnesyltransferase 1	endoplasmic reticulum|endoplasmic reticulum membrane|integral component of membrane|	steroid biosynthetic process|cholesterol biosynthetic process|isoprenoid biosynthetic process|cellular lipid metabolic process|small molecule metabolic process|farnesyl diphosphate metabolic process|oxidation-reduction process|	farnesyl-diphosphate farnesyltransferase activity|oxidoreductase activity|squalene synthase activity|	10	-0.5	1.46	10	-1.6	4.71	-1.4	3.52	0.792	-3	0.4	0	Others
3885	KRT34	keratin 34	extracellular space|intermediate filament|extracellular vesicular exosome|	epidermis development|	structural molecule activity|	10	0.3	0.954	10	-1.9	4.27	-1.7	3.52	0.792	-4	0.3	0	Others
166614	DCLK2	doublecortin-like kinase 2	cytoplasm|cytoskeleton|	protein phosphorylation|intracellular signal transduction|	protein serine/threonine kinase activity|ATP binding|	10	0.3	2.27	10	0.8	1.87	0.5	3.51	0.793	-1	1.8	0	Others
151525	WDSUB1	WD repeat, sterile alpha motif and U-box domain containing 1	ubiquitin ligase complex|	protein ubiquitination|	ubiquitin-protein transferase activity|	10	0.7	4.16	10	-1.1	1.94	0.4	3.51	0.793	-1.7	1.5	0	Others
257202	GPX6	glutathione peroxidase 6 (olfactory)	extracellular region|	response to oxidative stress|oxidation-reduction process|	glutathione peroxidase activity|	9	1.3	3.03	9	0.4	3.41	0.4	3.51	0.793	-0.5	2.8	0	Others
5603	MAPK13	mitogen-activated protein kinase 13	cytosol|	MAPK cascade|MAPK cascade|transcription, DNA-templated|regulation of transcription, DNA-templated|response to stress|response to osmotic stress|cell cycle|Ras protein signal transduction|peptidyl-serine phosphorylation|positive regulation of interleukin-6 production|intracellular signal transduction|neurotrophin TRK receptor signaling pathway|positive regulation of inflammatory response|	protein serine/threonine kinase activity|MAP kinase activity|protein binding|ATP binding|	19	-2.1	3.84	19	-0.4	1.63	-0.4	3.51	0.793	-3.2	0.4	0	Others
9121	SLC16A5	solute carrier family 16 (monocarboxylate transporter), member 5	integral component of plasma membrane|membrane|	monocarboxylic acid transport|transmembrane transport|	monocarboxylic acid transmembrane transporter activity|symporter activity|secondary active monocarboxylate transmembrane transporter activity|	10	0.2	0.194	10	-1.4	4.63	-1.3	3.51	0.793	-2.9	0.8	0	Others
9051	PSTPIP1	proline-serine-threonine phosphatase interacting protein 1	stress fiber|uropod|actomyosin contractile ring|cytosol|membrane|lamellipodium|cleavage furrow|perinuclear region of cytoplasm|	endocytosis|inflammatory response|cell adhesion|signal transduction|nucleotide-binding domain, leucine rich repeat containing receptor signaling pathway|innate immune response|	actin binding|protein binding|protein phosphatase binding|	10	-0.7	1.42	10	-0.9	2.49	-0.8	3.5	0.793	-2	0.2	0	Others
714	C1QC	complement component 1, q subcomponent, C chain	extracellular region|extracellular region|collagen trimer|extracellular space|extracellular vesicular exosome|blood microparticle|	immune response|complement activation|complement activation, classical pathway|negative regulation of granulocyte differentiation|innate immune response|negative regulation of macrophage differentiation|	None	10	-1.1	4.47	10	1.2	2.1	-1	3.5	0.793	-2	1.4	0	Others
4135	MAP6	microtubule-associated protein 6	Golgi apparatus|microtubule|perinuclear region of cytoplasm|	microtubule cytoskeleton organization|transport|lysosome localization|dendrite morphogenesis|	protein binding|calmodulin binding|microtubule binding|	10	0.3	2.59	10	-1.1	1.7	0.4	3.49	0.794	-1.7	1.3	0	Others
341676	NEK5	NIMA-related kinase 5	None	protein phosphorylation|	protein serine/threonine kinase activity|ATP binding|metal ion binding|	10	-0.5	3	10	-1.1	1.61	-0.5	3.49	0.794	-1.8	0.1	0	Others
2664	GDI1	GDP dissociation inhibitor 1	cytoplasm|Golgi apparatus|cytosol|midbody|neuron projection|protein complex|	signal transduction|small GTPase mediated signal transduction|protein transport|Rab protein signal transduction|positive regulation of GTPase activity|negative regulation of axonogenesis|regulation of catalytic activity|regulation of catalytic activity|regulation of small GTPase mediated signal transduction|response to calcium ion|negative regulation of protein targeting to membrane|	GDP-dissociation inhibitor activity|Rab GDP-dissociation inhibitor activity|GTPase activator activity|protein binding|Rab GTPase binding|	9	-0.6	1.34	9	0.6	5.88	0.5	3.48	0.794	-1	1.7	0	Others
10682	EBP	emopamil binding protein (sterol isomerase)	endoplasmic reticulum|endoplasmic reticulum membrane|integral component of plasma membrane|	skeletal system development|cholesterol biosynthetic process|cholesterol biosynthetic process|drug transmembrane transport|signal transduction|cholesterol metabolic process|hemopoiesis|small molecule metabolic process|	C-8 sterol isomerase activity|steroid delta-isomerase activity|transmembrane signaling receptor activity|drug transmembrane transporter activity|cholestenol delta-isomerase activity|	10	-0.8	3.04	10	-0.3	1.27	-0.4	3.48	0.794	-1.7	0.1	0	Others
51422	PRKAG2	protein kinase, AMP-activated, gamma 2 non-catalytic subunit	extracellular space|nucleoplasm|cytosol|AMP-activated protein kinase complex|	glycogen metabolic process|regulation of glycolytic process|energy reserve metabolic process|negative regulation of protein kinase activity|fatty acid biosynthetic process|ATP biosynthetic process|carnitine shuttle|cell cycle arrest|insulin receptor signaling pathway|positive regulation of peptidyl-threonine phosphorylation|sterol biosynthetic process|regulation of fatty acid metabolic process|intracellular signal transduction|regulation of fatty acid biosynthetic process|cellular lipid metabolic process|small molecule metabolic process|positive regulation of protein kinase activity|regulation of fatty acid oxidation|regulation of glucose import|membrane organization|negative regulation of protein serine/threonine kinase activity|	cAMP-dependent protein kinase inhibitor activity|ATP binding|cAMP-dependent protein kinase regulator activity|phosphorylase kinase regulator activity|AMP binding|protein kinase binding|protein kinase activator activity|ADP binding|	10	-0.5	2.69	10	-0.4	1.15	-0.5	3.46	0.795	-1.6	0.3	0	Others
10493	VAT1	vesicle amine transport 1	mitochondrial outer membrane|integral component of membrane|extracellular vesicular exosome|	negative regulation of mitochondrial fusion|oxidation-reduction process|	zinc ion binding|oxidoreductase activity|	10	0.6	3.59	10	-1.1	2.18	0.4	3.44	0.796	-1.8	1.1	0	Others
51174	TUBD1	tubulin, delta 1	nucleus|cytoplasm|centriole|microtubule|	GTP catabolic process|microtubule-based process|multicellular organismal development|spermatogenesis|cell differentiation|protein polymerization|	GTPase activity|structural constituent of cytoskeleton|GTP binding|	20	-0.2	0.551	20	-0.7	4.67	-0.5	3.44	0.796	-1.4	0.1	0	IC1 core amplicon genes
2677	GGCX	gamma-glutamyl carboxylase	endoplasmic reticulum membrane|membrane|integral component of membrane|	cellular protein modification process|blood coagulation|peptidyl-glutamic acid carboxylation|post-translational protein modification|cellular protein metabolic process|	gamma-glutamyl carboxylase activity|	10	0.8	2.6	10	1.1	1.56	0.9	3.43	0.797	-2.2	2	0	Others
1028	CDKN1C	cyclin-dependent kinase inhibitor 1C (p57, Kip2)	nucleus|cytoplasm|	regulation of cyclin-dependent protein serine/threonine kinase activity|mitotic G1 phase|negative regulation of transcription from RNA polymerase II promoter|placenta development|cell cycle arrest|negative regulation of cell proliferation|positive regulation of transforming growth factor beta receptor signaling pathway|negative regulation of kinase activity|negative regulation of phosphorylation|neuron maturation|negative regulation of transcription, DNA-templated|positive regulation of transcription, DNA-templated|negative regulation of epithelial cell proliferation|negative regulation of protein serine/threonine kinase activity|negative regulation of protein serine/threonine kinase activity|	cyclin-dependent protein serine/threonine kinase inhibitor activity|protein binding|	10	0.5	0.834	10	0.6	2.83	0.5	3.43	0.797	-0.6	1.7	0	Others
2260	FGFR1	fibroblast growth factor receptor 1	extracellular region|nucleus|cytosol|plasma membrane|plasma membrane|integral component of plasma membrane|integral component of membrane|cytoplasmic membrane-bounded vesicle|receptor complex|	negative regulation of transcription from RNA polymerase II promoter|MAPK cascade|skeletal system development|angiogenesis|ureteric bud development|in utero embryonic development|organ induction|neuron migration|positive regulation of mesenchymal cell proliferation|chondrocyte differentiation|transcription, DNA-templated|protein phosphorylation|epidermal growth factor receptor signaling pathway|axon guidance|sensory perception of sound|positive regulation of cell proliferation|positive regulation of cell proliferation|positive regulation of cell proliferation|insulin receptor signaling pathway|fibroblast growth factor receptor signaling pathway|fibroblast growth factor receptor signaling pathway|fibroblast growth factor receptor signaling pathway|fibroblast growth factor receptor signaling pathway|positive regulation of phospholipase activity|positive regulation of phospholipase C activity|positive regulation of neuron projection development|positive regulation of phosphatidylinositol 3-kinase signaling|cell migration|peptidyl-tyrosine phosphorylation|ventricular zone neuroblast division|embryonic limb morphogenesis|midbrain development|fibroblast growth factor receptor signaling pathway involved in orbitofrontal cortex development|Fc-epsilon receptor signaling pathway|inner ear morphogenesis|outer ear morphogenesis|middle ear morphogenesis|chordate embryonic development|positive regulation of MAP kinase activity|positive regulation of MAPK cascade|innate immune response|regulation of cell differentiation|positive regulation of neuron differentiation|positive regulation of cell cycle|protein autophosphorylation|neurotrophin TRK receptor signaling pathway|phosphatidylinositol-mediated signaling|paraxial mesoderm development|regulation of lateral mesodermal cell fate specification|cell maturation|skeletal system morphogenesis|mesenchymal cell differentiation|positive regulation of cardiac muscle cell proliferation|auditory receptor cell development|branching involved in salivary gland morphogenesis|lung-associated mesenchyme development|regulation of branching involved in salivary gland morphogenesis by mesenchymal-epithelial signaling|positive regulation of MAPKKK cascade by fibroblast growth factor receptor signaling pathway|regulation of extrinsic apoptotic signaling pathway in absence of ligand|	protein tyrosine kinase activity|fibroblast growth factor-activated receptor activity|fibroblast growth factor-activated receptor activity|protein binding|ATP binding|heparin binding|fibroblast growth factor binding|identical protein binding|protein homodimerization activity|	10	0.7	4.38	10	-0.1	0.211	0.5	3.43	0.797	-0.3	1.7	0	Others
59338	PLEKHA1	pleckstrin homology domain containing, family A (phosphoinositide binding specific) member 1	nucleus|cytoplasm|plasma membrane|ruffle membrane|extracellular vesicular exosome|	luteinization|spermatogenesis|androgen metabolic process|estrogen metabolic process|post-embryonic development|phosphatidylinositol 3-kinase signaling|ruffle organization|Leydig cell differentiation|multicellular organism growth|establishment of protein localization|platelet-derived growth factor receptor signaling pathway|skeletal system morphogenesis|B cell receptor signaling pathway|negative regulation of protein kinase B signaling|palate development|face morphogenesis|cellular response to hydrogen peroxide|	protein binding|PDZ domain binding|phosphatidylinositol-3,4-bisphosphate binding|	10	-0.6	2.13	10	-0.5	1.58	-0.6	3.42	0.797	-1.7	0.4	0	Others
51056	LAP3	leucine aminopeptidase 3	nucleus|cytoplasm|mitochondrion|trans-Golgi network|extracellular vesicular exosome|	proteolysis|	aminopeptidase activity|metalloexopeptidase activity|manganese ion binding|	10	-0.7	3.49	10	-1.9	3.19	-1.7	3.42	0.797	-3	-0.1	0	Others
6017	RLBP1	retinaldehyde binding protein 1	cellular_component|cytosol|cell body|	retinoid metabolic process|vitamin A metabolic process|transport|visual perception|phototransduction, visible light|	transporter activity|11-cis retinal binding|retinol binding|	10	0.3	0.403	10	1.5	5.98	1.4	3.41	0.798	0	3	0	Others
79581	SLC52A2	solute carrier family 52 (riboflavin transporter), member 2	integral component of plasma membrane|	response to virus|riboflavin transport|	virus receptor activity|riboflavin transporter activity|	10	0.3	0.733	10	0.4	2.92	0.4	3.41	0.798	-1.7	1.3	0	Others
11214	AKAP13	A kinase (PRKA) anchor protein 13	nucleus|cytoplasm|cytosol|membrane|perinuclear region of cytoplasm|	protein phosphorylation|protein phosphorylation|small GTPase mediated signal transduction|regulation of cardiac muscle hypertrophy|positive regulation of Rho GTPase activity|positive regulation of apoptotic process|regulation of protein kinase activity|neurotrophin TRK receptor signaling pathway|regulation of small GTPase mediated signal transduction|nuclear export|apoptotic signaling pathway|regulation of glucocorticoid mediated signaling pathway|	cAMP-dependent protein kinase activity|signal transducer activity|Rho guanyl-nucleotide exchange factor activity|protein binding|Rho GTPase binding|protein complex scaffold|metal ion binding|protein kinase A binding|	10	-0.4	1.24	10	-0.4	2.4	-0.4	3.41	0.798	-1.5	0.3	0	Others
1025	CDK9	cyclin-dependent kinase 9	nucleus|nucleoplasm|cytoplasm|transcription elongation factor complex|positive transcription elongation factor complex b|membrane|PML body|intracellular membrane-bounded organelle|	DNA repair|regulation of DNA repair|transcription, DNA-templated|transcription from RNA polymerase II promoter|transcription initiation from RNA polymerase II promoter|transcription elongation from RNA polymerase II promoter|protein phosphorylation|transforming growth factor beta receptor signaling pathway|cell proliferation|gene expression|viral process|regulation of histone modification|replication fork arrest|positive regulation of transcription from RNA polymerase II promoter|positive regulation of viral transcription|negative regulation of cell cycle arrest|cellular response to cytokine stimulus|	DNA binding|chromatin binding|protein kinase activity|cyclin-dependent protein serine/threonine kinase activity|protein binding|ATP binding|RNA polymerase II carboxy-terminal domain kinase activity|snRNA binding|transcription regulatory region DNA binding|	10	0.2	0.219	10	-1	6.08	-0.9	3.41	0.798	-2	0.3	0	Achilles pan-essential genes
516	ATP5G1	ATP synthase, H+ transporting, mitochondrial Fo complex, subunit C1 (subunit 9)	mitochondrion|mitochondrial inner membrane|mitochondrial proton-transporting ATP synthase complex|integral component of membrane|proton-transporting ATP synthase complex, coupling factor F(o)|	ATP hydrolysis coupled proton transport|respiratory electron transport chain|mitochondrial ATP synthesis coupled proton transport|cellular metabolic process|small molecule metabolic process|	transporter activity|lipid binding|hydrogen ion transmembrane transporter activity|	10	1.1	4.72	10	-0.3	1.12	0.7	3.4	0.799	-0.9	2	0	Others
54776	PPP1R12C	protein phosphatase 1, regulatory subunit 12C	cytoplasm|	None	protein binding|	10	-0.2	0.908	10	0.9	5.76	0.8	3.39	0.799	-0.5	2	0	Others
314	AOC2	amine oxidase, copper containing 2 (retina-specific)	cytoplasm|plasma membrane|	catecholamine metabolic process|visual perception|amine metabolic process|oxidation-reduction process|	copper ion binding|primary amine oxidase activity|electron carrier activity|quinone binding|tryptamine:oxygen oxidoreductase (deaminating) activity|aminoacetone:oxygen oxidoreductase(deaminating) activity|aliphatic-amine oxidase activity|phenethylamine:oxygen oxidoreductase (deaminating) activity|	10	0.5	3.07	10	1	1.16	0.5	3.39	0.799	-0.7	1.7	0	Others
1717	DHCR7	7-dehydrocholesterol reductase	nuclear outer membrane|endoplasmic reticulum|endoplasmic reticulum membrane|membrane|integral component of membrane|	blood vessel development|cholesterol biosynthetic process|cholesterol biosynthetic process|cholesterol biosynthetic process|post-embryonic development|cell differentiation|lung development|multicellular organism growth|regulation of cell proliferation|small molecule metabolic process|regulation of cholesterol biosynthetic process|oxidation-reduction process|	7-dehydrocholesterol reductase activity|	10	0.3	0.374	10	0.9	3.73	0.5	3.39	0.799	-0.3	1.9	0	Others
127933	UHMK1	U2AF homology motif (UHM) kinase 1	nucleus|axon|dendrite cytoplasm|neuronal ribonucleoprotein granule|	cell cycle arrest|peptidyl-serine phosphorylation|peptidyl-serine phosphorylation|neuron projection development|positive regulation of translational initiation|protein autophosphorylation|regulation of protein export from nucleus|	RNA binding|protein serine/threonine kinase activity|protein binding|ATP binding|transferase activity|enzyme binding|ribonucleoprotein complex binding|	10	-0.9	0.148	10	-0.6	3.79	-0.6	3.39	0.799	-1.8	0.9	0	Others
10461	MERTK	MER proto-oncogene, tyrosine kinase	photoreceptor outer segment|extracellular space|cytoplasm|plasma membrane|integral component of plasma membrane|rhabdomere|	natural killer cell differentiation|protein phosphorylation|phagocytosis|cell surface receptor signaling pathway|cell-cell signaling|spermatogenesis|blood coagulation|peptidyl-tyrosine phosphorylation|peptidyl-tyrosine phosphorylation|platelet activation|secretion by cell|substrate adhesion-dependent cell spreading|apoptotic cell clearance|protein kinase B signaling|positive regulation of phagocytosis|leukocyte migration|negative regulation of lymphocyte activation|retina development in camera-type eye|vagina development|	transmembrane receptor protein tyrosine kinase activity|protein binding|ATP binding|	10	-0.6	3.5	10	-0.3	0.761	-0.5	3.38	0.8	-1.6	0.8	0	Others
2895	GRID2	glutamate receptor, ionotropic, delta 2	plasma membrane|integral component of plasma membrane|ionotropic glutamate receptor complex|ionotropic glutamate receptor complex|cell junction|dendrite|dendritic spine|synapse|postsynaptic membrane|	transport|heterophilic cell-cell adhesion|glutamate receptor signaling pathway|regulation of neuron projection development|cerebellar granule cell differentiation|ion transmembrane transport|cellular protein localization|ionotropic glutamate receptor signaling pathway|synaptic transmission, glutamatergic|synaptic transmission, glutamatergic|regulation of neuron apoptotic process|regulation of excitatory postsynaptic membrane potential|prepulse inhibition|	ionotropic glutamate receptor activity|extracellular-glutamate-gated ion channel activity|glutamate receptor activity|PDZ domain binding|scaffold protein binding|	10	-1.3	6.38	10	0	0	-1.2	3.38	0.8	-2.8	2.3	0	Others
55500	ETNK1	ethanolamine kinase 1	cytosol|membrane|	phospholipid metabolic process|phosphatidylethanolamine biosynthetic process|phosphatidylethanolamine biosynthetic process|phosphatidylethanolamine biosynthetic process|phosphorylation|small molecule metabolic process|glycerophospholipid biosynthetic process|	ethanolamine kinase activity|ATP binding|	10	-0.5	3.49	10	-2.3	1.25	-0.3	3.37	0.8	-3.4	0.8	0	Others
238	ALK	anaplastic lymphoma receptor tyrosine kinase	integral component of plasma membrane|integral component of plasma membrane|protein complex|extracellular vesicular exosome|	activation of MAPK activity|signal transduction|transmembrane receptor protein tyrosine kinase signaling pathway|cell proliferation|phosphorylation|phosphorylation|peptidyl-tyrosine phosphorylation|peptidyl-tyrosine phosphorylation|peptidyl-tyrosine phosphorylation|NIK/NF-kappaB signaling|regulation of apoptotic process|protein autophosphorylation|protein autophosphorylation|neuron development|positive regulation of NF-kappaB transcription factor activity|	NF-kappaB-inducing kinase activity|protein tyrosine kinase activity|transmembrane receptor protein tyrosine kinase activity|transmembrane receptor protein tyrosine kinase activity|protein binding|ATP binding|	10	-0.2	0.761	10	-0.5	3.08	-0.4	3.37	0.8	-1.5	0.6	0	Others
9562	MINPP1	multiple inositol-polyphosphate phosphatase 1	endoplasmic reticulum|endoplasmic reticulum lumen|extracellular vesicular exosome|	ossification|polyphosphate metabolic process|dephosphorylation|dephosphorylation|dephosphorylation|bone mineralization|inositol phosphate metabolic process|small molecule metabolic process|	acid phosphatase activity|phosphohistidine phosphatase activity|bisphosphoglycerate 3-phosphatase activity|inositol hexakisphosphate 2-phosphatase activity|	10	0.5	1.29	10	0.5	2.3	0.5	3.36	0.801	-0.8	1.7	0	Others
5732	PTGER2	prostaglandin E receptor 2 (subtype EP2), 53kDa	plasma membrane|integral component of plasma membrane|	G-protein coupled receptor signaling pathway|adenylate cyclase-activating G-protein coupled receptor signaling pathway|response to lipopolysaccharide|regulation of cell proliferation|cellular response to prostaglandin E stimulus|	prostaglandin E receptor activity|	10	0.1	0.261	10	-0.4	3.92	-0.4	3.36	0.801	-1.9	0.4	0	Others
285220	EPHA6	EPH receptor A6	cellular_component|nucleus|integral component of plasma membrane|	biological_process|peptidyl-tyrosine phosphorylation|ephrin receptor signaling pathway|	molecular_function|ephrin receptor activity|ATP binding|	10	-0.6	1.84	10	-0.5	1.78	-0.6	3.36	0.801	-1.6	1	0	Others
23576	DDAH1	dimethylarginine dimethylaminohydrolase 1	mitochondrion|extracellular vesicular exosome|	citrulline metabolic process|regulation of systemic arterial blood pressure|arginine catabolic process|nitric oxide mediated signal transduction|positive regulation of nitric oxide biosynthetic process|positive regulation of angiogenesis|	catalytic activity|dimethylargininase activity|amino acid binding|metal ion binding|	10	0.6	3.13	10	-0.7	3.8	0.6	3.34	0.802	-1.4	1.6	0	Others
83755	KRTAP4-12	keratin associated protein 4-12	keratin filament|	None	protein binding|	6	-0.5	1.89	6	-0.6	1.81	-0.5	3.33	0.802	-2	0.6	0	Others
2512	FTL	ferritin, light polypeptide	cytosol|intracellular ferritin complex|membrane|extracellular vesicular exosome|	iron ion transport|cellular iron ion homeostasis|post-Golgi vesicle-mediated transport|cell death|iron ion homeostasis|transmembrane transport|membrane organization|	iron ion binding|protein binding|ferric iron binding|identical protein binding|	10	0.7	2.32	10	-1.3	2.7	0.5	3.32	0.803	-2.5	1.3	0	Others
85293	KRTAP3-3	keratin associated protein 3-3	keratin filament|	None	structural molecule activity|	10	-0.8	2.84	10	-0.4	1.31	-0.4	3.32	0.803	-1.8	0.2	0	Others
6536	SLC6A9	solute carrier family 6 (neurotransmitter transporter, glycine), member 9	plasma membrane|integral component of plasma membrane|membrane|	amino acid transmembrane transport|transport|neurotransmitter transport|glycine transport|transmembrane transport|	neurotransmitter:sodium symporter activity|glycine:sodium symporter activity|	10	-0.6	5	10	0.2	0.0545	-0.5	3.32	0.803	-1.7	0.8	0	Others
6869	TACR1	tachykinin receptor 1	cytoplasm|plasma membrane|plasma membrane|integral component of plasma membrane|cell surface|dendrite|cell body|	aggressive behavior|acute inflammatory response|positive regulation of leukocyte migration|angiotensin-mediated drinking behavior|inflammatory response|phospholipase C-activating G-protein coupled receptor signaling pathway|positive regulation of cytosolic calcium ion concentration|tachykinin receptor signaling pathway|long-term memory|associative learning|response to heat|detection of abiotic stimulus|response to ozone|positive regulation of epithelial cell migration|response to auditory stimulus|regulation of smooth muscle cell migration|positive regulation of synaptic transmission, cholinergic|positive regulation of synaptic transmission, GABAergic|response to estradiol|response to progesterone|response to nicotine|operant conditioning|positive regulation of renal sodium excretion|sperm ejaculation|eating behavior|positive regulation of vascular permeability|response to morphine|response to ethanol|positive regulation of action potential|positive regulation of blood pressure|positive regulation of ossification|positive regulation of vasoconstriction|positive regulation of saliva secretion|positive regulation of hormone secretion|behavioral response to pain|regulation of smooth muscle cell proliferation|positive regulation of lymphocyte proliferation|positive regulation of epithelial cell proliferation|positive regulation of stress fiber assembly|smooth muscle contraction involved in micturition|positive regulation of uterine smooth muscle contraction|	tachykinin receptor activity|protein binding|substance P receptor activity|	10	-2.2	1.56	10	-1.9	2.1	-2	3.32	0.803	-4	0.5	0	Others
1978	EIF4EBP1	eukaryotic translation initiation factor 4E binding protein 1	nucleus|cytoplasm|cytosol|protein complex|	G1/S transition of mitotic cell cycle|response to ischemia|translation|translational initiation|insulin receptor signaling pathway|gene expression|lung development|negative regulation of protein complex assembly|TOR signaling|cellular protein metabolic process|response to ethanol|positive regulation of mitotic cell cycle|negative regulation of translational initiation|	protein binding|eukaryotic initiation factor 4E binding|translation repressor activity|	10	1	2.87	10	-0.5	4.56	0.8	3.31	0.803	-1.5	1.8	0	Others
6330	SCN4B	sodium channel, voltage-gated, type IV, beta subunit	voltage-gated sodium channel complex|voltage-gated sodium channel complex|intercalated disc|intrinsic component of plasma membrane|	sodium ion transport|positive regulation of sodium ion transport|sodium ion transmembrane transport|cardiac muscle contraction|regulation of ventricular cardiac muscle cell membrane repolarization|cardiac muscle cell action potential involved in contraction|membrane depolarization during cardiac muscle cell action potential|AV node cell to bundle of His cell communication|regulation of heart rate by cardiac conduction|regulation of sodium ion transmembrane transporter activity|	voltage-gated sodium channel activity|sodium channel regulator activity|ion channel binding|voltage-gated sodium channel activity involved in cardiac muscle cell action potential|	10	0.3	1.73	10	1.2	3.36	0.7	3.31	0.803	-0.3	2	0	Others
2057	EPOR	erythropoietin receptor	extracellular region|integral component of plasma membrane|	signal transduction|brain development|heart development|embryo development|erythropoietin-mediated signaling pathway|erythropoietin-mediated signaling pathway|decidualization|	erythropoietin receptor activity|protein binding|identical protein binding|	20	0.2	1.16	20	0.5	3.11	0.3	3.3	0.804	-0.2	1.1	0	Others
138474	TAF1L	TAF1 RNA polymerase II, TATA box binding protein (TBP)-associated factor, 210kDa-like	cellular_component|transcription factor TFIID complex|	DNA-templated transcription, initiation|regulation of transcription from RNA polymerase II promoter|protein phosphorylation|male meiosis|histone acetylation|positive regulation of transcription, DNA-templated|	DNA binding|histone acetyltransferase activity|protein serine/threonine kinase activity|TBP-class protein binding|lysine-acetylated histone binding|	10	-0.5	1.86	10	-1.3	3.45	-0.9	3.29	0.805	-2.8	0.6	0	Others
3706	ITPKA	inositol-trisphosphate 3-kinase A	cytosol|dendritic spine|	inositol metabolic process|protein phosphorylation|signal transduction|actin cytoskeleton organization|inositol phosphate metabolic process|small molecule metabolic process|regulation of synaptic plasticity|positive regulation of dendritic spine morphogenesis|dendritic spine maintenance|	calmodulin-dependent protein kinase activity|calmodulin binding|ATP binding|inositol-1,4,5-trisphosphate 3-kinase activity|Rac GTPase binding|	9	0.5	1.41	9	-0.6	4.01	-0.5	3.28	0.805	-1.7	0.8	0	Others
284656	EPHA10	EPH receptor A10	integral component of plasma membrane|integral component of membrane|extracellular vesicular exosome|	biological_process|peptidyl-tyrosine phosphorylation|ephrin receptor signaling pathway|ephrin receptor signaling pathway|	ephrin receptor activity|transmembrane-ephrin receptor activity|protein binding|ATP binding|	20	0.7	5.02	20	-0.5	2.52	-0.6	3.28	0.805	-1.2	1.2	0	Others
2940	GSTA3	glutathione S-transferase alpha 3	cytosol|	glutathione metabolic process|xenobiotic metabolic process|small molecule metabolic process|glutathione derivative biosynthetic process|	glutathione transferase activity|	10	-0.4	3.31	10	-2.8	3.04	-0.4	3.27	0.806	-4.6	0.9	0	Others
83931	STK40	serine/threonine kinase 40	nucleus|cytoplasm|	protein phosphorylation|	protein serine/threonine kinase activity|protein binding|ATP binding|	10	-0.5	1.82	10	-1.1	2.23	-0.5	3.27	0.806	-2	0.2	0	Others
5606	MAP2K3	mitogen-activated protein kinase kinase 3	nucleoplasm|cytosol|membrane|	activation of MAPK activity|toll-like receptor signaling pathway|MyD88-dependent toll-like receptor signaling pathway|MyD88-independent toll-like receptor signaling pathway|inflammatory response|signal transduction|peptidyl-tyrosine phosphorylation|toll-like receptor 2 signaling pathway|toll-like receptor 3 signaling pathway|toll-like receptor 4 signaling pathway|toll-like receptor 5 signaling pathway|toll-like receptor 9 signaling pathway|toll-like receptor 10 signaling pathway|TRIF-dependent toll-like receptor signaling pathway|toll-like receptor TLR1:TLR2 signaling pathway|toll-like receptor TLR6:TLR2 signaling pathway|regulation of cytokine biosynthetic process|innate immune response|positive regulation of protein kinase activity|positive regulation of transcription, DNA-templated|stress-activated MAPK cascade|cardiac muscle contraction|	protein serine/threonine kinase activity|MAP kinase kinase activity|protein tyrosine kinase activity|protein binding|ATP binding|protein kinase binding|	10	-0.8	5.58	10	0	0	-0.8	3.27	0.806	-2	0.2	0	Others
23542	MAPK8IP2	mitogen-activated protein kinase 8 interacting protein 2	cytoplasm|neuronal postsynaptic density|	MAPK cascade|behavioral fear response|signal complex assembly|positive regulation of signal transduction|regulation of receptor activity|social behavior|positive regulation of protein kinase activity|positive regulation of protein kinase activity|regulation of JNK cascade|nonassociative learning|dendrite morphogenesis|regulation of synaptic transmission, glutamatergic|regulation of excitatory postsynaptic membrane potential|regulation of N-methyl-D-aspartate selective glutamate receptor activity|regulation of alpha-amino-3-hydroxy-5-methyl-4-isoxazole propionate selective glutamate receptor activity|	beta-amyloid binding|MAP-kinase scaffold activity|structural molecule activity|protein binding|kinesin binding|protein kinase binding|protein kinase activator activity|protein kinase activator activity|	10	-0.6	1.11	10	0.5	4.71	0.4	3.26	0.806	-1.1	1.5	0	Others
133688	UGT3A1	UDP glycosyltransferase 3 family, polypeptide A1	integral component of membrane|UDP-N-acetylglucosamine transferase complex|	metabolic process|	UDP-glycosyltransferase activity|glucuronosyltransferase activity|	10	0	0	10	0.5	4.95	0.4	3.26	0.806	-0.5	1.6	0	Others
22843	PPM1E	protein phosphatase, Mg2+/Mn2+ dependent, 1E	nucleus|nucleolus|mitochondrion|protein complex|	negative regulation of protein kinase activity|cellular response to drug|peptidyl-threonine dephosphorylation|positive regulation of stress fiber assembly|	protein serine/threonine phosphatase activity|protein binding|metal ion binding|	10	0.3	1.67	10	-0.5	3.58	-0.5	3.26	0.806	-1.5	0.8	0	IC1 core amplicon genes
6567	SLC16A2	solute carrier family 16, member 2 (thyroid hormone transporter)	integral component of plasma membrane|membrane|	transport|monocarboxylic acid transport|transmembrane transport|	transporter activity|monocarboxylic acid transmembrane transporter activity|symporter activity|	10	0.4	0.607	10	-0.9	3.82	-0.5	3.25	0.807	-2	2	0	Others
3034	HAL	histidine ammonia-lyase	cytosol|	histidine catabolic process|biosynthetic process|histidine catabolic process to glutamate and formamide|histidine catabolic process to glutamate and formate|cellular nitrogen compound metabolic process|small molecule metabolic process|	histidine ammonia-lyase activity|	10	-0.6	3.89	10	-0.2	0.25	-0.5	3.25	0.807	-1.6	0.2	0	Others
80320	SP6	Sp6 transcription factor	nucleus|	transcription, DNA-templated|regulation of transcription, DNA-templated|positive regulation of cell proliferation|regulation of odontogenesis|	DNA binding|metal ion binding|	10	0.7	0.95	10	-0.5	2.73	-0.6	3.25	0.807	-1.6	1.1	0	Others
1357	CPA1	carboxypeptidase A1 (pancreatic)	extracellular space|	proteolysis|	metallocarboxypeptidase activity|zinc ion binding|	10	-0.5	1.42	10	-1.6	4.78	-1.4	3.25	0.807	-3	0	0	Others
158067	AK8	adenylate kinase 8	cytosol|	nucleoside diphosphate phosphorylation|nucleoside triphosphate biosynthetic process|ventricular system development|	adenylate kinase activity|cytidylate kinase activity|nucleoside diphosphate kinase activity|ATP binding|	10	-0.2	1.06	9	1.2	6.04	1.1	3.24	0.807	-1.1	2	0	Others
8639	AOC3	amine oxidase, copper containing 3	cytoplasm|plasma membrane|microvillus|cell surface|integral component of membrane|	cation transport|inflammatory response|cell adhesion|amine metabolic process|response to antibiotic|oxidation-reduction process|	cation channel activity|copper ion binding|calcium ion binding|protein binding|primary amine oxidase activity|protein homodimerization activity|protein heterodimerization activity|quinone binding|tryptamine:oxygen oxidoreductase (deaminating) activity|aminoacetone:oxygen oxidoreductase(deaminating) activity|aliphatic-amine oxidase activity|phenethylamine:oxygen oxidoreductase (deaminating) activity|	10	0.4	3.42	10	-0.5	3.9	0.4	3.23	0.808	-1.3	1.2	0	Others
4920	ROR2	receptor tyrosine kinase-like orphan receptor 2	plasma membrane|integral component of plasma membrane|clathrin-coated endocytic vesicle membrane|	cartilage condensation|somitogenesis|signal transduction|transmembrane receptor protein tyrosine kinase signaling pathway|Wnt signaling pathway, calcium modulating pathway|JNK cascade|multicellular organismal development|negative regulation of cell proliferation|peptidyl-tyrosine phosphorylation|peptidyl-tyrosine phosphorylation|cell differentiation|positive regulation of cell migration|embryonic genitalia morphogenesis|inner ear morphogenesis|positive regulation of transcription, DNA-templated|Wnt signaling pathway, planar cell polarity pathway|negative regulation of canonical Wnt signaling pathway|positive regulation of canonical Wnt signaling pathway|	transmembrane receptor protein tyrosine kinase activity|frizzled binding|protein binding|ATP binding|Wnt-protein binding|	10	-1.5	1.24	10	-0.6	4.16	-0.6	3.23	0.808	-2.6	0.3	0	Others
79896	THNSL1	threonine synthase-like 1 (S. cerevisiae)	cellular_component|nucleus|cytoplasm|mitochondrion|	biological_process|	molecular_function|	10	0.5	2.97	10	0.8	0.665	0.5	3.22	0.808	-0.5	1.7	0	Others
138429	PIP5KL1	phosphatidylinositol-4-phosphate 5-kinase-like 1	cytoplasm|membrane|cell projection|	phosphatidylinositol phosphorylation|	ATP binding|1-phosphatidylinositol-4-phosphate 5-kinase activity|	10	-0.4	3.21	10	1.3	3.22	-0.5	3.21	0.809	-1.4	2.5	0	Others
7786	MAP3K12	mitogen-activated protein kinase kinase kinase 12	cytoplasm|cytosol|plasma membrane|membrane|axon|growth cone|	activation of MAPKK activity|protein phosphorylation|protein phosphorylation|JNK cascade|histone phosphorylation|peptidyl-serine phosphorylation|peptidyl-threonine phosphorylation|intracellular signal transduction|protein autophosphorylation|	protein kinase activity|protein serine/threonine kinase activity|MAP kinase kinase kinase activity|protein binding|ATP binding|protein kinase binding|protein homodimerization activity|	10	-0.4	0.795	10	-2	5.7	-1.9	3.21	0.809	-4	0.4	0	Others
255239	ANKK1	ankyrin repeat and kinase domain containing 1	None	protein phosphorylation|	protein serine/threonine kinase activity|ATP binding|	10	-0.4	0.625	10	-0.5	2.91	-0.5	3.2	0.81	-1.5	1.1	0	Others
2701	GJA4	gap junction protein, alpha 4, 37kDa	integral component of plasma membrane|gap junction|connexon complex|	blood vessel development|endothelium development|transport|calcium ion transport|cell-cell junction assembly|cell-cell signaling|response to pain|	protein binding|	10	-0.5	0.706	10	-0.5	2.7	-0.5	3.2	0.81	-1.7	0.2	0	Others
23729	SHPK	sedoheptulokinase	cytoplasm|	carbohydrate metabolic process|pentose-phosphate shunt, non-oxidative branch|phosphorylation|cellular response to interleukin-13|regulation of macrophage activation|regulation of inflammatory response|cellular response to lipopolysaccharide|cellular response to interleukin-4|	ATP binding|sedoheptulokinase activity|	10	-0.2	0.43	10	0.9	4.67	0.6	3.19	0.81	-1.2	1.8	0	Others
54205	CYCS	cytochrome c, somatic	protein phosphatase type 2A complex|nucleus|mitochondrion|mitochondrial inner membrane|mitochondrial intermembrane space|cytosol|cytosol|respiratory chain|	apoptotic DNA fragmentation|apoptotic process|activation of cysteine-type endopeptidase activity involved in apoptotic process by cytochrome c|dephosphorylation|respiratory electron transport chain|cellular metabolic process|small molecule metabolic process|cellular respiration|intrinsic apoptotic signaling pathway|	protein serine/threonine phosphatase activity|iron ion binding|protein binding|heme binding|electron transporter, transferring electrons from CoQH2-cytochrome c reductase complex and cytochrome c oxidase complex activity|	10	-0.4	3.2	10	-0.2	0.31	-0.4	3.19	0.81	-1.5	0.4	0	Achilles pan-essential genes
6752	SSTR2	somatostatin receptor 2	cytoplasm|plasma membrane|integral component of plasma membrane|	regulation of muscle contraction|G-protein coupled receptor signaling pathway, coupled to cyclic nucleotide second messenger|adenylate cyclase-inhibiting G-protein coupled receptor signaling pathway|neuropeptide signaling pathway|cell-cell signaling|spermatogenesis|response to nutrient|digestion|negative regulation of cell proliferation|cerebellum development|peristalsis|forebrain development|somatostatin signaling pathway|response to starvation|cellular response to glucocorticoid stimulus|cellular response to estradiol stimulus|	somatostatin receptor activity|protein binding|PDZ domain binding|	10	0.5	3.83	10	0	0	0.5	3.18	0.811	-1.1	1.7	0	Others
166785	MMAA	methylmalonic aciduria (cobalamin deficiency) cblA type	mitochondrial matrix|	fatty acid beta-oxidation|vitamin metabolic process|water-soluble vitamin metabolic process|cobalamin metabolic process|cobalamin biosynthetic process|short-chain fatty acid catabolic process|cellular lipid metabolic process|small molecule metabolic process|	GTP binding|nucleoside-triphosphatase activity|	10	-0.5	0.521	10	-0.7	3.06	-0.7	3.18	0.811	-1.8	0.5	0	Others
7498	XDH	xanthine dehydrogenase	extracellular space|peroxisome|cytosol|	negative regulation of protein phosphorylation|negative regulation of endothelial cell proliferation|purine nucleobase metabolic process|purine nucleotide catabolic process|activation of cysteine-type endopeptidase activity involved in apoptotic process|lactation|xanthine catabolic process|negative regulation of gene expression|small molecule metabolic process|negative regulation of endothelial cell differentiation|negative regulation of protein kinase B signaling|nucleobase-containing small molecule metabolic process|oxidation-reduction process|positive regulation of p38MAPK cascade|negative regulation of vascular endothelial growth factor signaling pathway|positive regulation of reactive oxygen species metabolic process|negative regulation of vasculogenesis|	xanthine dehydrogenase activity|xanthine oxidase activity|xanthine oxidase activity|iron ion binding|UDP-N-acetylmuramate dehydrogenase activity|electron carrier activity|protein homodimerization activity|molybdopterin cofactor binding|flavin adenine dinucleotide binding|2 iron, 2 sulfur cluster binding|	10	-0.6	2.41	10	-1.1	1.76	-0.8	3.18	0.811	-1.9	0	0	Others
84616	KRTAP4-4	keratin associated protein 4-4	keratin filament|	None	None	10	-1	6.13	10	0.3	1.51	-1	3.18	0.811	-2	0.5	0	Others
3857	KRT9	keratin 9	extracellular space|nucleus|intermediate filament|membrane|extracellular vesicular exosome|	epidermis development|skin development|intermediate filament organization|	structural constituent of cytoskeleton|	10	0.8	4.38	10	-0.3	0.355	0.7	3.17	0.811	-0.9	1.9	0	Others
81033	KCNH6	potassium voltage-gated channel, subfamily H (eag-related), member 6	plasma membrane|integral component of plasma membrane|	signal transduction|synaptic transmission|regulation of ion transmembrane transport|regulation of membrane potential|potassium ion transmembrane transport|	signal transducer activity|voltage-gated potassium channel activity|	10	-1	3.51	10	1.3	4.47	-2.4	3.16	0.812	-4.5	2.1	0	Others
11096	ADAMTS5	ADAM metallopeptidase with thrombospondin type 1 motif, 5	extracellular region|proteinaceous extracellular matrix|	proteolysis|extracellular matrix disassembly|extracellular matrix organization|	metalloendopeptidase activity|integrin binding|protein binding|metallopeptidase activity|zinc ion binding|	10	0.9	2.32	10	0.3	1.64	0.4	3.15	0.812	-0.2	1.8	0	Others
8396	PIP4K2B	phosphatidylinositol-5-phosphate 4-kinase, type II, beta	nucleus|endoplasmic reticulum membrane|cytosol|plasma membrane|	phospholipid metabolic process|phosphatidylinositol biosynthetic process|cell surface receptor signaling pathway|intracellular signal transduction|small molecule metabolic process|phosphatidylinositol phosphorylation|phosphatidylinositol phosphorylation|	receptor signaling protein activity|ATP binding|1-phosphatidylinositol-4-phosphate 5-kinase activity|1-phosphatidylinositol-5-phosphate 4-kinase activity|	10	-0.5	3.52	10	0	0	-0.5	3.15	0.812	-1.6	0.5	0	Others
55229	PANK4	pantothenate kinase 4	cytoplasm|	coenzyme A biosynthetic process|phosphorylation|	pantothenate kinase activity|ATP binding|	10	0.1	0.0262	10	0.9	5.28	0.8	3.14	0.813	-0.3	1.9	0	Others
3832	KIF11	kinesin family member 11	spindle pole|cytoplasm|spindle|cytosol|kinesin complex|microtubule|spindle microtubule|membrane|	microtubule-based movement|spindle organization|mitotic spindle organization|mitotic nuclear division|mitotic centrosome separation|blood coagulation|metabolic process|metabolic process|antigen processing and presentation of exogenous peptide antigen via MHC class II|spindle assembly involved in mitosis|	microtubule motor activity|ATP binding|microtubule binding|protein kinase binding|protein complex binding|	10	-3.2	3.29	10	-1.4	2.58	-3.2	3.13	0.813	-6	-0.2	0	Achilles pan-essential genes
775	CACNA1C	calcium channel, voltage-dependent, L type, alpha 1C subunit	caveolar macromolecular signaling complex|cytoplasm|plasma membrane|plasma membrane|voltage-gated calcium channel complex|postsynaptic density|integral component of membrane|Z disc|neuronal cell body|dendritic shaft|	energy reserve metabolic process|positive regulation of cytosolic calcium ion concentration|synaptic transmission|axon guidance|adult walking behavior|regulation of blood pressure|visual learning|regulation of cardiac muscle contraction by regulation of the release of sequestered calcium ion|calcium ion-dependent exocytosis|regulation of vasoconstriction|insulin secretion|growth hormone secretion|regulation of ion transmembrane transport|calcium-mediated signaling using extracellular calcium source|glucose homeostasis|small molecule metabolic process|regulation of organ growth|regulation of insulin secretion|smooth muscle contraction involved in micturition|calcium ion transport into cytosol|calcium ion import|membrane depolarization during action potential|cell communication by electrical coupling involved in cardiac conduction|	voltage-gated calcium channel activity|protein binding|calmodulin binding|high voltage-gated calcium channel activity|high voltage-gated calcium channel activity|metal ion binding|alpha-actinin binding|	10	-0.6	4.72	10	0.6	2.8	-0.5	3.12	0.814	-1.6	1.2	0	Others
7093	TLL2	tolloid-like 2	extracellular region|	proteolysis|multicellular organismal development|extracellular matrix disassembly|cell differentiation|extracellular matrix organization|	metalloendopeptidase activity|calcium ion binding|zinc ion binding|	10	0	0	10	-1.1	5.06	-0.5	3.11	0.815	-1.9	0.1	0	Others
317	APAF1	apoptotic peptidase activating factor 1	nucleus|cytosol|apoptosome|apoptosome|extracellular vesicular exosome|	neural tube closure|apoptotic DNA fragmentation|apoptotic process|activation of cysteine-type endopeptidase activity involved in apoptotic process|defense response|nervous system development|activation of cysteine-type endopeptidase activity involved in apoptotic process by cytochrome c|activation of cysteine-type endopeptidase activity involved in apoptotic process by cytochrome c|forebrain development|regulation of apoptotic process|positive regulation of apoptotic process|neuron apoptotic process|response to G1 DNA damage checkpoint signaling|intrinsic apoptotic signaling pathway|positive regulation of apoptotic signaling pathway|	nucleotide binding|protein binding|ATP binding|cysteine-type endopeptidase activator activity involved in apoptotic process|identical protein binding|ADP binding|	10	0.8	5.73	10	-1.3	2.35	0.7	3.1	0.815	-1.9	2	0	Others
220	ALDH1A3	aldehyde dehydrogenase 1 family, member A3	cytoplasm|	optic cup morphogenesis involved in camera-type eye development|retinoic acid biosynthetic process|locomotory behavior|nucleus accumbens development|inner ear morphogenesis|retinol metabolic process|retinoic acid metabolic process|retinal metabolic process|positive regulation of apoptotic process|embryonic eye morphogenesis|neuromuscular process controlling balance|oxidation-reduction process|righting reflex|olfactory pit development|face development|	aldehyde dehydrogenase (NAD) activity|aldehyde dehydrogenase [NAD(P)+] activity|protein homodimerization activity|thyroid hormone binding|NAD+ binding|	10	-2.5	1.48	10	-1	3.31	-0.3	3.1	0.815	-4.4	0.2	0	Others
207	AKT1	v-akt murine thymoma viral oncogene homolog 1	nucleus|nucleus|nucleoplasm|cytoplasm|cytoplasm|cytoplasm|spindle|cytosol|cytosol|plasma membrane|plasma membrane|microtubule cytoskeleton|	protein import into nucleus, translocation|osteoblast differentiation|maternal placenta development|positive regulation of protein phosphorylation|positive regulation of endothelial cell proliferation|glycogen biosynthetic process|regulation of glycogen biosynthetic process|glucose metabolic process|translation|regulation of translation|cellular protein modification process|protein phosphorylation|negative regulation of protein kinase activity|negative regulation of protein kinase activity|nitric oxide biosynthetic process|apoptotic process|activation-induced cell death of T cells|inflammatory response|signal transduction|epidermal growth factor receptor signaling pathway|G-protein coupled receptor signaling pathway|germ cell development|aging|blood coagulation|cell proliferation|insulin receptor signaling pathway|fibroblast growth factor receptor signaling pathway|apoptotic mitochondrial changes|response to heat|gene expression|negative regulation of autophagy|negative regulation of plasma membrane long-chain fatty acid transport|positive regulation of sodium ion transport|positive regulation of glucose metabolic process|negative regulation of endopeptidase activity|regulation of neuron projection development|glucose transport|RNA metabolic process|mRNA metabolic process|phosphorylation|protein ubiquitination|peptidyl-serine phosphorylation|cell projection organization|cell differentiation|protein catabolic process|platelet activation|hyaluronan metabolic process|positive regulation of cell growth|regulation of cell migration|regulation of cell migration|endocrine pancreas development|T cell costimulation|positive regulation of cyclin-dependent protein serine/threonine kinase activity involved in G1/S transition of mitotic cell cycle|negative regulation of fatty acid beta-oxidation|response to food|positive regulation of cellular protein metabolic process|peripheral nervous system myelin maintenance|positive regulation of proteasomal ubiquitin-dependent protein catabolic process|cellular response to insulin stimulus|cellular response to insulin stimulus|positive regulation of peptidyl-serine phosphorylation|response to fluid shear stress|intracellular signal transduction|Fc-epsilon receptor signaling pathway|glucose homeostasis|anagen|positive regulation of apoptotic process|negative regulation of apoptotic process|negative regulation of cysteine-type endopeptidase activity involved in apoptotic process|protein kinase B signaling|positive regulation of blood vessel endothelial cell migration|small molecule metabolic process|innate immune response|positive regulation of nitric oxide biosynthetic process|positive regulation of fat cell differentiation|positive regulation of glycogen biosynthetic process|positive regulation of glycogen biosynthetic process|negative regulation of cell size|negative regulation of proteolysis|positive regulation of vasoconstriction|positive regulation of transcription from RNA polymerase II promoter|nitric oxide metabolic process|positive regulation of glucose import|negative regulation of JNK cascade|protein autophosphorylation|positive regulation of lipid biosynthetic process|insulin-like growth factor receptor signaling pathway|neurotrophin TRK receptor signaling pathway|phosphatidylinositol-mediated signaling|regulation of nitric-oxide synthase activity|positive regulation of nitric-oxide synthase activity|positive regulation of sequence-specific DNA binding transcription factor activity|striated muscle cell differentiation|mammary gland epithelial cell differentiation|glycogen cell differentiation involved in embryonic placenta development|labyrinthine layer blood vessel development|membrane organization|response to UV-A|cellular response to mechanical stimulus|cellular response to epidermal growth factor stimulus|cellular response to hypoxia|positive regulation of establishment of protein localization to plasma membrane|negative regulation of release of cytochrome c from mitochondria|intrinsic apoptotic signaling pathway|execution phase of apoptosis|positive regulation of protein insertion into mitochondrial membrane involved in apoptotic signaling pathway|regulation of cell cycle checkpoint|negative regulation of oxidative stress-induced intrinsic apoptotic signaling pathway|negative regulation of extrinsic apoptotic signaling pathway in absence of ligand|	protein kinase activity|protein serine/threonine kinase activity|protein serine/threonine kinase activity|protein serine/threonine/tyrosine kinase activity|protein kinase C binding|protein binding|ATP binding|ATP binding|phosphatidylinositol-3,4,5-trisphosphate binding|kinase activity|enzyme binding|nitric-oxide synthase regulator activity|identical protein binding|phosphatidylinositol-3,4-bisphosphate binding|14-3-3 protein binding|	10	0.1	0.0531	10	-0.4	4.77	-0.3	3.09	0.816	-1.8	0.3	0	Others
1062	CENPE	centromere protein E, 312kDa	chromosome, centromeric region|kinetochore|condensed nuclear chromosome kinetochore|condensed chromosome, centromeric region|condensed chromosome outer kinetochore|nucleus|cytoplasm|spindle|cytosol|kinesin complex|microtubule|microtubule cytoskeleton|membrane|	mitotic metaphase|mitotic cell cycle|microtubule-based movement|mitotic chromosome movement towards spindle pole|mitotic metaphase plate congression|multicellular organismal development|blood coagulation|metabolic process|metabolic process|antigen processing and presentation of exogenous peptide antigen via MHC class II|positive regulation of protein kinase activity|kinetochore assembly|	microtubule motor activity|protein binding|ATP binding|microtubule binding|kinetochore binding|	10	-2.5	1.88	10	-2.7	1.54	-2.6	3.09	0.816	-5	0.6	0	Achilles pan-essential genes
5293	PIK3CD	phosphatidylinositol-4,5-bisphosphate 3-kinase, catalytic subunit delta	cytosol|plasma membrane|phosphatidylinositol 3-kinase complex|mast cell granule|	natural killer cell differentiation|B cell homeostasis|cytokine production|adaptive immune response|mast cell chemotaxis|respiratory burst involved in defense response|protein phosphorylation|phospholipid metabolic process|phosphatidylinositol biosynthetic process|inflammatory response|signal transduction|epidermal growth factor receptor signaling pathway|fibroblast growth factor receptor signaling pathway|T cell chemotaxis|phosphatidylinositol 3-kinase signaling|natural killer cell activation|T cell differentiation|neutrophil chemotaxis|natural killer cell chemotaxis|B cell chemotaxis|phosphatidylinositol-3-phosphate biosynthetic process|Fc-epsilon receptor signaling pathway|T cell activation|B cell activation|mast cell degranulation|small molecule metabolic process|innate immune response|phosphatidylinositol phosphorylation|neurotrophin TRK receptor signaling pathway|phosphatidylinositol-mediated signaling|T cell receptor signaling pathway|B cell receptor signaling pathway|mast cell differentiation|neutrophil extravasation|	protein binding|ATP binding|1-phosphatidylinositol-3-kinase activity|phosphatidylinositol 3-kinase activity|1-phosphatidylinositol-4-phosphate 3-kinase activity|phosphatidylinositol-4,5-bisphosphate 3-kinase activity|	10	-1	0.826	10	0.5	3.07	0.4	3.08	0.816	-1.5	1.5	0	Others
676	BRDT	bromodomain, testis-specific	nucleus|	histone displacement|chromatin remodeling|transcription, DNA-templated|mRNA processing|male meiosis|male meiosis I|spermatogenesis|RNA splicing|cell differentiation|regulation of RNA splicing|positive regulation of transcription during meiosis|	transcription coactivator activity|histone binding|lysine-acetylated histone binding|	10	0.4	2.59	10	-2.7	2	0.4	3.07	0.817	-4	2	0	Others
231	AKR1B1	aldo-keto reductase family 1, member B1 (aldose reductase)	extracellular space|nucleus|cytoplasm|cytosol|extracellular vesicular exosome|	carbohydrate metabolic process|C21-steroid hormone biosynthetic process|response to stress|steroid metabolic process|small molecule metabolic process|daunorubicin metabolic process|doxorubicin metabolic process|oxidation-reduction process|	alditol:NADP+ 1-oxidoreductase activity|aldo-keto reductase (NADP) activity|electron carrier activity|glyceraldehyde oxidoreductase activity|	10	0.1	0.106	10	-0.8	4.1	-0.7	3.07	0.817	-1.9	0.6	0	Others
100885848	PTGES3L	prostaglandin E synthase 3 (cytosolic)-like	None	None	None	10	0.5	3.6	10	-1	1.99	0.6	3.06	0.817	-1.7	1.4	0	Others
55300	PI4K2B	phosphatidylinositol 4-kinase type 2 beta	cytoplasm|cytosol|membrane|	phospholipid metabolic process|phosphatidylinositol biosynthetic process|small molecule metabolic process|phosphatidylinositol phosphorylation|	1-phosphatidylinositol 4-kinase activity|ATP binding|	10	0.9	2.04	10	0.4	1.79	0.4	3.05	0.818	-0.5	1.8	0	Others
670	BPHL	biphenyl hydrolase-like (serine hydrolase)	mitochondrion|extracellular vesicular exosome|	cellular amino acid metabolic process|response to toxic substance|	hydrolase activity|	10	-0.4	3.04	10	-1	0.892	-0.4	3.05	0.818	-1.8	0.4	0	Others
3815	KIT	v-kit Hardy-Zuckerman 4 feline sarcoma viral oncogene homolog	acrosomal vesicle|extracellular space|plasma membrane|external side of plasma membrane|cytoplasmic side of plasma membrane|integral component of membrane|mast cell granule|	activation of MAPK activity|ovarian follicle development|myeloid progenitor cell differentiation|lymphoid progenitor cell differentiation|immature B cell differentiation|dendritic cell cytokine production|mast cell chemotaxis|glycosphingolipid metabolic process|inflammatory response|signal transduction|epidermal growth factor receptor signaling pathway|spermatogenesis|spermatogenesis|spermatid development|positive regulation of cell proliferation|germ cell migration|regulation of cell shape|visual learning|fibroblast growth factor receptor signaling pathway|male gonad development|positive regulation of gene expression|positive regulation of phospholipase C activity|positive regulation of phosphatidylinositol 3-kinase signaling|peptidyl-tyrosine phosphorylation|cytokine-mediated signaling pathway|stem cell maintenance|signal transduction by phosphorylation|signal transduction by phosphorylation|lamellipodium assembly|hemopoiesis|T cell differentiation|erythrocyte differentiation|melanocyte differentiation|melanocyte differentiation|positive regulation of cell migration|positive regulation of pseudopodium assembly|actin cytoskeleton reorganization|mast cell cytokine production|somatic stem cell maintenance|embryonic hemopoiesis|ectopic germ cell programmed cell death|megakaryocyte development|Fc receptor signaling pathway|Fc-epsilon receptor signaling pathway|Kit signaling pathway|erythropoietin-mediated signaling pathway|regulation of cell proliferation|positive regulation of tyrosine phosphorylation of Stat1 protein|positive regulation of tyrosine phosphorylation of Stat3 protein|positive regulation of tyrosine phosphorylation of Stat5 protein|negative regulation of programmed cell death|mast cell degranulation|positive regulation of MAPK cascade|pigmentation|positive regulation of phosphatidylinositol 3-kinase activity|innate immune response|positive regulation of Notch signaling pathway|positive regulation of JAK-STAT cascade|protein autophosphorylation|neurotrophin TRK receptor signaling pathway|phosphatidylinositol-mediated signaling|regulation of developmental pigmentation|somatic stem cell division|positive regulation of long-term neuronal synaptic plasticity|digestive tract development|stem cell differentiation|epithelial cell proliferation|detection of mechanical stimulus involved in sensory perception of sound|positive regulation of sequence-specific DNA binding transcription factor activity|cell chemotaxis|mast cell differentiation|mast cell differentiation|mast cell proliferation|cellular response to thyroid hormone stimulus|melanocyte migration|melanocyte adhesion|	protease binding|protein tyrosine kinase activity|transmembrane receptor protein tyrosine kinase activity|receptor signaling protein tyrosine kinase activity|stem cell factor receptor activity|protein binding|ATP binding|cytokine binding|protein homodimerization activity|metal ion binding|	10	-0.1	0.058	10	-1.8	5.58	-1.7	3.05	0.818	-3	0.6	0	Others
5020	OXT	oxytocin/neurophysin I prepropeptide	extracellular region|extracellular space|secretory granule|terminal bouton|	response to amphetamine|regulation of heart rate|maternal aggressive behavior|signal transduction|positive regulation of cytosolic calcium ion concentration|heart development|female pregnancy|memory|grooming behavior|response to sucrose|positive regulation of norepinephrine secretion|response to activity|sleep|response to food|positive regulation of prostaglandin secretion|response to estradiol|response to retinoic acid|response to progesterone|response to prostaglandin E|social behavior|negative regulation of urine volume|positive regulation of renal sodium excretion|response to cocaine|hyperosmotic salinity response|maternal behavior|sperm ejaculation|eating behavior|drinking behavior|response to peptide hormone|response to ether|negative regulation of blood pressure|positive regulation of blood pressure|positive regulation of ossification|positive regulation of female receptivity|positive regulation of synaptic transmission|response to glucocorticoid|response to cAMP|response to electrical stimulus|regulation of sensory perception of pain|positive regulation of synapse assembly|male mating behavior|positive regulation of penile erection|positive regulation of hindgut contraction|negative regulation of gastric acid secretion|positive regulation of uterine smooth muscle contraction|	neurohypophyseal hormone activity|oxytocin receptor binding|	10	0.6	4.32	10	0.1	0.103	0.5	3.04	0.819	-0.9	1.7	0	Others
9061	PAPSS1	3'-phosphoadenosine 5'-phosphosulfate synthase 1	cytosol|	sulfate assimilation|skeletal system development|carbohydrate metabolic process|xenobiotic metabolic process|phosphorylation|glycosaminoglycan metabolic process|small molecule metabolic process|3'-phosphoadenosine 5'-phosphosulfate metabolic process|3'-phosphoadenosine 5'-phosphosulfate biosynthetic process|	adenylylsulfate kinase activity|sulfate adenylyltransferase (ATP) activity|ATP binding|nucleotidyltransferase activity|	10	0.2	0.657	10	0.6	3.17	0.5	3.04	0.819	-0.2	1.7	0	Others
23533	PIK3R5	phosphoinositide-3-kinase, regulatory subunit 5	nucleus|cytoplasm|cytosol|1-phosphatidylinositol-4-phosphate 3-kinase, class IB complex|membrane|	phospholipid metabolic process|phosphatidylinositol biosynthetic process|G-protein coupled receptor signaling pathway|blood coagulation|cell death|phosphatidylinositol 3-kinase signaling|platelet activation|positive regulation of MAP kinase activity|regulation of phosphatidylinositol 3-kinase activity|small molecule metabolic process|positive regulation of protein kinase B signaling|	G-protein beta/gamma-subunit complex binding|1-phosphatidylinositol-3-kinase regulator activity|	10	-0.4	1.41	10	-1.5	4.82	-0.2	3.04	0.819	-3	0.2	0	Others
9942	XYLB	xylulokinase homolog (H. influenzae)	extracellular vesicular exosome|	carbohydrate metabolic process|xylulose metabolic process|xylulose catabolic process|generation of precursor metabolites and energy|D-xylose metabolic process|carbohydrate phosphorylation|carbohydrate phosphorylation|carbohydrate phosphorylation|	xylulokinase activity|ATP binding|	10	-0.4	1.64	10	-0.7	2.08	-0.6	3.04	0.819	-1.7	1.1	0	Others
222962	SLC29A4	solute carrier family 29 (equilibrative nucleoside transporter), member 4	plasma membrane|integral component of membrane|apical plasma membrane|	transmembrane transport|nucleoside transmembrane transport|	nucleoside transmembrane transporter activity|	10	-0.9	1.14	10	-0.6	2.34	-0.7	3.02	0.82	-1.8	0.5	0	Achilles pan-essential genes
375449	MAST4	microtubule associated serine/threonine kinase family member 4	cytoplasm|	protein phosphorylation|	magnesium ion binding|protein serine/threonine kinase activity|ATP binding|	10	0.3	2.1	10	0.2	1.14	0.3	3.01	0.82	-0.8	1.4	0	Others
347732	CATSPER3	cation channel, sperm associated 3	acrosomal vesicle|endoplasmic reticulum|plasma membrane|plasma membrane|cilium|CatSper complex|	cilium or flagellum-dependent cell motility|sodium ion transport|multicellular organismal development|spermatogenesis|single fertilization|cell differentiation|sperm motility|multicellular organism reproduction|regulation of ion transmembrane transport|sperm-egg recognition|calcium ion import|membrane depolarization during action potential|	calcium activated cation channel activity|voltage-gated calcium channel activity|	10	0.3	0.736	10	0.4	2.57	0.3	3.01	0.82	-0.4	1.5	0	Others
995	CDC25C	cell division cycle 25C	nucleus|nucleoplasm|cytosol|perinuclear region of cytoplasm|	regulation of cyclin-dependent protein serine/threonine kinase activity|G2/M transition of mitotic cell cycle|G2/M transition of mitotic cell cycle|mitotic cell cycle|DNA replication|mitotic nuclear division|regulation of mitosis|spermatogenesis|cell proliferation|viral process|peptidyl-tyrosine dephosphorylation|peptidyl-tyrosine dephosphorylation|regulation of cell cycle|	protein tyrosine phosphatase activity|protein binding|protein kinase binding|WW domain binding|	10	-0.5	4.22	10	-0.1	0.00593	-0.4	3	0.821	-1.6	0.4	0	Others
53	ACP2	acid phosphatase 2, lysosomal	lysosome|lysosomal membrane|membrane|integral component of membrane|lysosomal lumen|extracellular vesicular exosome|	skeletal system development|lysosome organization|dephosphorylation|dephosphorylation|	acid phosphatase activity|	10	-1.2	2.87	10	0.9	2.94	-2.1	3	0.821	-4	1	0	Others
1962	EHHADH	enoyl-CoA, hydratase/3-hydroxyacyl CoA dehydrogenase	nucleus|cytoplasm|mitochondrion|peroxisome|peroxisome|cytosol|intracellular membrane-bounded organelle|	internal protein amino acid acetylation|fatty acid beta-oxidation|fatty acid beta-oxidation|	3-hydroxyacyl-CoA dehydrogenase activity|dodecenoyl-CoA delta-isomerase activity|enoyl-CoA hydratase activity|receptor binding|enzyme binding|coenzyme binding|	10	0.3	1.53	10	1	2.53	0.4	2.98	0.822	-0.6	2	0	Others
1756	DMD	dystrophin	nucleus|nucleus|cytosol|cytoskeleton|plasma membrane|cell surface|actin cytoskeleton|dystrophin-associated glycoprotein complex|dystrophin-associated glycoprotein complex|dystrophin-associated glycoprotein complex|syntrophin complex|lateral plasma membrane|cell junction|filopodium|filopodium membrane|sarcolemma|costamere|protein complex|membrane raft|postsynaptic membrane|	regulation of heart rate|muscle organ development|regulation of release of sequestered calcium ion into cytosol by sarcoplasmic reticulum|regulation of cardiac muscle contraction by regulation of the release of sequestered calcium ion|positive regulation of neuron projection development|regulation of skeletal muscle contraction by regulation of release of sequestered calcium ion|regulation of skeletal muscle contraction|muscle filament sliding|extracellular matrix organization|negative regulation of peptidyl-serine phosphorylation|cellular protein localization|peptide biosynthetic process|cellular protein complex assembly|motile cilium assembly|positive regulation of neuron differentiation|cardiac muscle contraction|regulation of ryanodine-sensitive calcium-release channel activity|cardiac muscle cell action potential|regulation of cellular response to growth factor stimulus|regulation of voltage-gated calcium channel activity|negative regulation of peptidyl-cysteine S-nitrosylation|positive regulation of sodium ion transmembrane transporter activity|	dystroglycan binding|actin binding|actin binding|structural constituent of cytoskeleton|calcium ion binding|protein binding|zinc ion binding|structural constituent of muscle|structural constituent of muscle|myosin binding|vinculin binding|nitric-oxide synthase binding|	10	-0.6	2.13	10	-0.3	1.47	-0.4	2.98	0.822	-1.6	0.3	0	Others
79090	TRAPPC6A	trafficking protein particle complex 6A	endoplasmic reticulum|Golgi apparatus|	vesicle-mediated transport|	protein binding|	10	-2	1.74	10	0.8	4.2	0.7	2.97	0.823	-2.9	2	0	Others
292	SLC25A5	solute carrier family 25 (mitochondrial carrier; adenine nucleotide translocator), member 5	nucleus|mitochondrion|mitochondrial inner membrane|integral component of plasma membrane|membrane|mitochondrial nucleoid|extracellular vesicular exosome|MMXD complex|	energy reserve metabolic process|transport|chromosome segregation|positive regulation of cell proliferation|adenine transport|viral process|small molecule metabolic process|regulation of insulin secretion|transmembrane transport|negative regulation of mitochondrial outer membrane permeabilization involved in apoptotic signaling pathway|	protein binding|adenine transmembrane transporter activity|poly(A) RNA binding|	10	-1.3	1.7	10	0.8	3.09	0.6	2.97	0.823	-1.6	1.7	0	Others
154	ADRB2	adrenoceptor beta 2, surface	nucleus|lysosome|endosome|plasma membrane|plasma membrane|integral component of plasma membrane|apical plasma membrane|receptor complex|	diet induced thermogenesis|vasodilation by norepinephrine-epinephrine involved in regulation of systemic arterial blood pressure|regulation of sodium ion transport|desensitization of G-protein coupled receptor protein signaling pathway by arrestin|receptor-mediated endocytosis|cell surface receptor signaling pathway|activation of transmembrane receptor protein tyrosine kinase activity|adenylate cyclase-modulating G-protein coupled receptor signaling pathway|adenylate cyclase-activating G-protein coupled receptor signaling pathway|activation of adenylate cyclase activity|endosome to lysosome transport|response to cold|positive regulation of bone mineralization|positive regulation of protein ubiquitination|heat generation|negative regulation of multicellular organism growth|regulation of vasodilation|positive regulation of MAPK cascade|bone resorption|positive regulation of transcription from RNA polymerase II promoter|negative regulation of smooth muscle contraction|brown fat cell differentiation|adrenergic receptor signaling pathway|adrenergic receptor signaling pathway|	beta2-adrenergic receptor activity|protein binding|adenylate cyclase binding|potassium channel regulator activity|protein homodimerization activity|norepinephrine binding|	10	0.8	0.416	10	-1.5	2.98	0.5	2.97	0.823	-2.5	1.7	0	Others
84680	ACCS	1-aminocyclopropane-1-carboxylate synthase homolog (Arabidopsis)(non-functional)	None	biosynthetic process|	pyridoxal phosphate binding|protein homodimerization activity|	10	0.2	0.428	10	0.4	3.09	0.3	2.97	0.823	-0.5	1.5	0	Others
10019	SH2B3	SH2B adaptor protein 3	cytosol|	blood coagulation|cell differentiation|embryonic hemopoiesis|intracellular signal transduction|	signal transducer activity|protein binding|protein complex binding|phosphate ion binding|	10	-0.4	1.64	10	-0.3	1.64	-0.3	2.97	0.823	-1.7	0.2	0	Others
8805	TRIM24	tripartite motif containing 24	nucleus|nuclear euchromatin|perichromatin fibrils|cytosol|	transcription from RNA polymerase II promoter|negative regulation of cell proliferation|protein ubiquitination|protein ubiquitination|protein catabolic process|regulation of protein stability|regulation of apoptotic process|response to peptide hormone|negative regulation of transcription, DNA-templated|positive regulation of transcription, DNA-templated|protein autophosphorylation|calcium ion homeostasis|regulation of vitamin D receptor signaling pathway|cellular response to estrogen stimulus|regulation of signal transduction by p53 class mediator|	p53 binding|chromatin binding|transcription coactivator activity|protein kinase activity|ubiquitin-protein transferase activity|receptor binding|protein binding|zinc ion binding|ligase activity|ligand-dependent nuclear receptor binding|estrogen response element binding|sequence-specific DNA binding|lysine-acetylated histone binding|	10	0.2	0.982	10	-1	2.5	-1.1	2.97	0.823	-2	0.6	0	Others
92579	G6PC3	glucose 6 phosphatase, catalytic, 3	endoplasmic reticulum membrane|membrane|integral component of membrane|	carbohydrate metabolic process|gluconeogenesis|hexose transport|glucose transport|glucose-6-phosphate transport|dephosphorylation|small molecule metabolic process|glucose 6-phosphate metabolic process|transmembrane transport|	glucose-6-phosphatase activity|	10	0.2	0.668	10	1.3	4.36	1.1	2.96	0.823	-0.3	2.9	0	Others
26051	PPP1R16B	protein phosphatase 1, regulatory subunit 16B	nucleus|plasma membrane|plasma membrane|	signal transduction|regulation of filopodium assembly|	protein binding|protein phosphatase binding|	10	-1.3	1.68	10	0.5	2.65	0.5	2.95	0.824	-1.8	1.3	0	Others
2918	GRM8	glutamate receptor, metabotropic 8	plasma membrane|integral component of plasma membrane|presynaptic membrane|	adenylate cyclase-inhibiting G-protein coupled glutamate receptor signaling pathway|visual perception|sensory perception of smell|negative regulation of cAMP biosynthetic process|regulation of synaptic transmission, glutamatergic|	group III metabotropic glutamate receptor activity|G-protein coupled receptor activity|glutamate receptor activity|	10	-0.3	0.88	10	-0.6	3.05	-0.4	2.95	0.824	-1.6	0.7	0	Others
8714	ABCC3	ATP-binding cassette, sub-family C (CFTR/MRP), member 3	plasma membrane|integral component of plasma membrane|membrane|	ATP catabolic process|transport|bile acid metabolic process|bile acid and bile salt transport|small molecule metabolic process|transmembrane transport|	ATP binding|organic anion transmembrane transporter activity|ATPase activity, coupled to transmembrane movement of substances|	10	-0.3	1.01	10	-0.5	2.28	-0.4	2.95	0.824	-1.3	1.3	0	Others
124538	OR4D2	olfactory receptor, family 4, subfamily D, member 2	plasma membrane|integral component of membrane|	G-protein coupled receptor signaling pathway|detection of chemical stimulus involved in sensory perception of smell|	G-protein coupled receptor activity|olfactory receptor activity|	10	0.6	3.96	10	-1	3.68	0.5	2.94	0.824	-1.9	1.2	0	Others
249	ALPL	alkaline phosphatase, liver/bone/kidney	extracellular space|plasma membrane|membrane|integral component of membrane|extracellular matrix|anchored component of membrane|extracellular vesicular exosome|	skeletal system development|osteoblast differentiation|endochondral ossification|developmental process involved in reproduction|dephosphorylation|response to lipopolysaccharide|response to vitamin D|response to antibiotic|response to glucocorticoid|cellular response to organic cyclic compound|cementum mineralization|	alkaline phosphatase activity|protein binding|pyrophosphatase activity|metal ion binding|	20	-0.3	1.45	20	-1	2.92	-0.3	2.94	0.824	-1.7	0.5	0	Others
51284	TLR7	toll-like receptor 7	Golgi membrane|cytoplasm|lysosome|endosome|endoplasmic reticulum|endoplasmic reticulum membrane|plasma membrane|endosome membrane|integral component of membrane|early phagosome|endolysosome membrane|receptor complex|	toll-like receptor signaling pathway|microglial cell activation involved in immune response|MyD88-dependent toll-like receptor signaling pathway|inflammatory response|I-kappaB phosphorylation|positive regulation of chemokine production|positive regulation of interleukin-6 production|positive regulation of interleukin-8 production|toll-like receptor 7 signaling pathway|toll-like receptor 9 signaling pathway|positive regulation of NF-kappaB import into nucleus|positive regulation of interferon-gamma biosynthetic process|innate immune response|positive regulation of interferon-alpha biosynthetic process|positive regulation of interferon-beta biosynthetic process|positive regulation of interleukin-8 biosynthetic process|positive regulation of inflammatory response|defense response to virus|pathogen-associated molecular pattern dependent induction by symbiont of host innate immune response|cellular response to mechanical stimulus|	double-stranded RNA binding|single-stranded RNA binding|transmembrane signaling receptor activity|drug binding|siRNA binding|	10	-0.5	1.5	10	0.6	4.16	0.5	2.93	0.825	-3.2	1.6	0	Others
2952	GSTT1	glutathione S-transferase theta 1	cytosol|cytosol|extracellular vesicular exosome|	glutathione metabolic process|xenobiotic metabolic process|response to organic cyclic compound|response to drug|small molecule metabolic process|oxidation-reduction process|oxidation-reduction process|glutathione derivative biosynthetic process|	glutathione transferase activity|glutathione peroxidase activity|	10	0.3	1.2	10	0.8	2.55	0.5	2.92	0.826	-0.4	1.8	0	Others
4293	MAP3K9	mitogen-activated protein kinase kinase kinase 9	cellular_component|	transcription, DNA-templated|regulation of transcription, DNA-templated|protein phosphorylation|apoptotic process|activation of JNKK activity|activation of JUN kinase activity|peptidyl-tyrosine phosphorylation|positive regulation of apoptotic process|protein autophosphorylation|	protein serine/threonine kinase activity|JUN kinase kinase kinase activity|MAP kinase kinase activity|protein tyrosine kinase activity|protein binding|ATP binding|protein homodimerization activity|	10	0.9	4.15	10	-0.3	0.835	0.4	2.92	0.826	-0.6	1.8	0	Others
438	ASMT	acetylserotonin O-methyltransferase	cytosol|	translation|melatonin biosynthetic process|melatonin biosynthetic process|methylation|cellular nitrogen compound metabolic process|small molecule metabolic process|indolalkylamine biosynthetic process|negative regulation of male gonad development|	O-methyltransferase activity|acetylserotonin O-methyltransferase activity|identical protein binding|protein homodimerization activity|	10	-0.3	0.277	10	-1	3.18	-0.4	2.91	0.826	-1.9	0.2	0	Others
43	ACHE	acetylcholinesterase (Yt blood group)	extracellular region|extracellular region|basal lamina|extracellular space|nucleus|endoplasmic reticulum lumen|Golgi apparatus|plasma membrane|cell surface|membrane|cell junction|axon|dendrite|anchored component of membrane|neuromuscular junction|presynaptic membrane|synapse|postsynaptic membrane|perinuclear region of cytoplasm|	acetylcholine catabolic process in synaptic cleft|regulation of receptor recycling|osteoblast development|DNA replication|acetylcholine catabolic process|phospholipid metabolic process|phosphatidylcholine biosynthetic process|cell adhesion|cell adhesion|synaptic transmission|synaptic transmission, cholinergic|nervous system development|synapse assembly|synapse assembly|muscle organ development|cell proliferation|response to wounding|choline metabolic process|receptor internalization|negative regulation of synaptic transmission, cholinergic|neurotransmitter biosynthetic process|amyloid precursor protein metabolic process|small molecule metabolic process|neurotransmitter receptor biosynthetic process|glycerophospholipid biosynthetic process|regulation of dendrite morphogenesis|positive regulation of protein secretion|regulation of axonogenesis|protein tetramerization|retina development in camera-type eye|	beta-amyloid binding|acetylcholinesterase activity|acetylcholinesterase activity|cholinesterase activity|protein binding|collagen binding|hydrolase activity|serine hydrolase activity|acetylcholine binding|acetylcholine binding|protein homodimerization activity|protein homodimerization activity|laminin binding|protein self-association|	20	0.1	0.0121	20	-0.4	4	-0.3	2.9	0.827	-1.3	0.6	0	Others
10349	ABCA10	ATP-binding cassette, sub-family A (ABC1), member 10	integral component of membrane|	ATP catabolic process|transport|	ATP binding|ATPase activity|	10	-0.4	0.769	10	-0.8	3.36	-0.7	2.9	0.827	-1.8	0.3	0	Others
2492	FSHR	follicle stimulating hormone receptor	endosome|plasma membrane|cell surface|integral component of membrane|	primary ovarian follicle growth|regulation of protein phosphorylation|regulation of systemic arterial blood pressure|G-protein coupled receptor signaling pathway|adenylate cyclase-activating G-protein coupled receptor signaling pathway|adenylate cyclase-inhibiting G-protein coupled receptor signaling pathway|phospholipase C-activating G-protein coupled receptor signaling pathway|spermatogenesis|female gamete generation|locomotory behavior|gonad development|male gonad development|female gonad development|cellular water homeostasis|regulation of platelet-derived growth factor receptor signaling pathway|neuron projection development|regulation of hormone metabolic process|regulation of chromosome organization|positive regulation of intracellular estrogen receptor signaling pathway|spermatogenesis, exchange of chromosomal proteins|follicle-stimulating hormone signaling pathway|regulation of MAPK cascade|transcytosis|regulation of osteoclast differentiation|negative regulation of bone resorption|Sertoli cell development|Sertoli cell proliferation|uterus development|regulation of acetylcholine metabolic process|basement membrane organization|	follicle-stimulating hormone receptor activity|protein binding|peptide hormone binding|	10	-2.9	2.65	10	-2.1	1.49	-2.9	2.9	0.827	-6	0	0	Others
1137	CHRNA4	cholinergic receptor, nicotinic, alpha 4 (neuronal)	plasma membrane|plasma membrane|acetylcholine-gated channel complex|external side of plasma membrane|membrane|integral component of membrane|cell junction|dendrite|neuronal cell body|postsynaptic membrane|	action potential|response to hypoxia|DNA repair|ion transport|calcium ion transport|response to oxidative stress|signal transduction|synaptic transmission|synaptic transmission|synaptic transmission, cholinergic|respiratory gaseous exchange|locomotory behavior|regulation of dopamine secretion|sensory perception of pain|ion transmembrane transport|ion transmembrane transport|response to nicotine|behavioral response to nicotine|exploration behavior|B cell activation|regulation of membrane potential|neurological system process|cognition|membrane depolarization|regulation of inhibitory postsynaptic membrane potential|	acetylcholine-activated cation-selective channel activity|acetylcholine-activated cation-selective channel activity|ligand-gated ion channel activity|acetylcholine receptor activity|acetylcholine binding|	10	-1.2	3.43	10	0.6	2.54	0.5	2.89	0.827	-3.7	1.2	0	Others
3855	KRT7	keratin 7	nucleus|cytoplasm|intermediate filament|keratin filament|	viral process|	structural molecule activity|protein binding|	10	0.1	0.308	10	0.4	3.03	0.3	2.89	0.827	-0.4	1.5	0	Others
2562	GABRB3	gamma-aminobutyric acid (GABA) A receptor, beta 3	plasma membrane|integral component of plasma membrane|cell junction|chloride channel complex|postsynaptic membrane|GABA-A receptor complex|GABA-A receptor complex|	transport|signal transduction|synaptic transmission|sensory perception of sound|ion transmembrane transport|negative regulation of neuron apoptotic process|transmembrane transport|palate development|inner ear receptor cell development|innervation|cellular response to histamine|cochlea development|chloride transmembrane transport|chloride transmembrane transport|chloride transmembrane transport|	GABA-A receptor activity|extracellular ligand-gated ion channel activity|chloride channel activity|GABA-gated chloride ion channel activity|GABA-gated chloride ion channel activity|	10	-0.4	0.465	10	-1.1	2.81	-0.5	2.89	0.827	-2	0.4	0	Others
23657	SLC7A11	solute carrier family 7 (anionic amino acid transporter light chain, xc- system), member 11	rough endoplasmic reticulum|cytoskeleton|plasma membrane|integral component of membrane|	amino acid transmembrane transport|ion transport|amino acid transport|response to oxidative stress|brain development|blood coagulation|response to toxic substance|L-glutamate transport|response to nicotine|leukocyte migration|transmembrane transport|lens fiber cell differentiation|platelet aggregation|	protein binding|cystine:glutamate antiporter activity|	10	-0.4	2.78	10	0.6	5.19	0.5	2.88	0.828	-0.9	1.7	0	Others
79092	CARD14	caspase recruitment domain family, member 14	cytoplasm|plasma membrane|	positive regulation of protein phosphorylation|apoptotic process|activation of NF-kappaB-inducing kinase activity|tumor necrosis factor-mediated signaling pathway|negative regulation of apoptotic process|positive regulation of NF-kappaB transcription factor activity|	CARD domain binding|	10	0.4	1.15	10	0.5	1.99	0.4	2.88	0.828	-1.4	1.4	0	Others
4214	MAP3K1	mitogen-activated protein kinase kinase kinase 1, E3 ubiquitin protein ligase	cytosol|	activation of MAPKK activity|activation of MAPKK activity|toll-like receptor signaling pathway|MyD88-dependent toll-like receptor signaling pathway|epithelial cell morphogenesis|protein phosphorylation|transforming growth factor beta receptor signaling pathway|activation of JUN kinase activity|apoptotic mitochondrial changes|regulation of cell migration|positive regulation of actin filament polymerization|toll-like receptor 2 signaling pathway|toll-like receptor 4 signaling pathway|toll-like receptor 5 signaling pathway|toll-like receptor 9 signaling pathway|toll-like receptor 10 signaling pathway|Fc-epsilon receptor signaling pathway|toll-like receptor TLR1:TLR2 signaling pathway|toll-like receptor TLR6:TLR2 signaling pathway|wound healing|innate immune response|eyelid development in camera-type eye|cellular response to mechanical stimulus|	protein kinase activity|MAP kinase kinase kinase activity|protein binding|ATP binding|zinc ion binding|JUN kinase kinase activity|protein kinase binding|	10	0.5	4.96	10	0	0	0.4	2.88	0.828	-0.4	1.7	0	Others
100	ADA	adenosine deaminase	extracellular space|cytoplasm|lysosome|cytosol|plasma membrane|external side of plasma membrane|cell surface|membrane|cell junction|dendrite cytoplasm|neuronal cell body|cytoplasmic membrane-bounded vesicle lumen|	response to hypoxia|histamine secretion|trophectodermal cell differentiation|liver development|placenta development|germinal center B cell differentiation|positive regulation of germinal center formation|negative regulation of leukocyte migration|negative regulation of mature B cell apoptotic process|purine nucleobase metabolic process|adenosine catabolic process|adenosine catabolic process|deoxyadenosine catabolic process|cell adhesion|aging|purine ribonucleoside monophosphate biosynthetic process|positive regulation of heart rate|positive regulation of B cell proliferation|purine nucleotide salvage|positive regulation of T cell differentiation in thymus|response to vitamin E|regulation of cell-cell adhesion mediated by integrin|T cell activation|negative regulation of circadian sleep/wake cycle, non-REM sleep|response to drug|response to hydrogen peroxide|purine-containing compound salvage|hypoxanthine salvage|response to morphine|small molecule metabolic process|positive regulation of smooth muscle contraction|dATP catabolic process|inosine biosynthetic process|inosine biosynthetic process|xanthine biosynthetic process|positive regulation of alpha-beta T cell differentiation|lung alveolus development|Peyer's patch development|embryonic digestive tract development|negative regulation of inflammatory response|positive regulation of calcium-mediated signaling|positive regulation of T cell receptor signaling pathway|nucleobase-containing small molecule metabolic process|negative regulation of adenosine receptor signaling pathway|negative regulation of penile erection|negative regulation of thymocyte apoptotic process|negative regulation of mucus secretion|	purine nucleoside binding|adenosine deaminase activity|adenosine deaminase activity|protein binding|zinc ion binding|zinc ion binding|	10	-0.3	0.939	10	-0.5	2.29	-0.4	2.88	0.828	-1.5	1	0	Others
5264	PHYH	phytanoyl-CoA 2-hydroxylase	mitochondrion|peroxisome|peroxisomal matrix|	fatty acid alpha-oxidation|fatty acid alpha-oxidation|isoprenoid metabolic process|cellular lipid metabolic process|small molecule metabolic process|methyl-branched fatty acid metabolic process|	protein binding|electron carrier activity|L-ascorbic acid binding|metal ion binding|cofactor binding|phytanoyl-CoA dioxygenase activity|phytanoyl-CoA dioxygenase activity|	10	-0.5	1.73	10	-0.7	1.55	-0.6	2.88	0.828	-1.7	1.1	0	Others
26873	OPLAH	5-oxoprolinase (ATP-hydrolysing)	cytosol|	glutathione biosynthetic process|xenobiotic metabolic process|small molecule metabolic process|glutathione derivative biosynthetic process|	ATP binding|5-oxoprolinase (ATP-hydrolyzing) activity|	10	0.6	2.71	10	-0.5	1.52	-0.5	2.86	0.829	-1.4	1.3	0	Others
4522	MTHFD1	methylenetetrahydrofolate dehydrogenase (NADP+ dependent) 1, methenyltetrahydrofolate cyclohydrolase, formyltetrahydrofolate synthetase	mitochondrion|cytosol|cytosol|membrane|extracellular vesicular exosome|	histidine biosynthetic process|purine nucleotide biosynthetic process|one-carbon metabolic process|vitamin metabolic process|water-soluble vitamin metabolic process|methionine biosynthetic process|folic acid-containing compound biosynthetic process|tetrahydrofolate interconversion|small molecule metabolic process|folic acid metabolic process|oxidation-reduction process|	formate-tetrahydrofolate ligase activity|formate-tetrahydrofolate ligase activity|methenyltetrahydrofolate cyclohydrolase activity|methenyltetrahydrofolate cyclohydrolase activity|methylenetetrahydrofolate dehydrogenase [NAD(P)+] activity|methylenetetrahydrofolate dehydrogenase (NADP+) activity|ATP binding|	10	-0.7	2.62	10	-1.2	1.37	-0.7	2.86	0.829	-1.9	0.1	0	Others
1815	DRD4	dopamine receptor D4	plasma membrane|integral component of plasma membrane|cell cortex|vesicle membrane|membrane|neuronal cell body|terminal bouton|dendritic spine|	activation of MAPK activity|behavioral fear response|synaptic transmission, dopaminergic|response to amphetamine|cellular calcium ion homeostasis|negative regulation of adenylate cyclase activity|adenylate cyclase-inhibiting dopamine receptor signaling pathway|dopamine receptor signaling pathway|short-term memory|circadian rhythm|adult locomotory behavior|olfactory learning|photoperiodism|negative regulation of cAMP biosynthetic process|positive regulation of sodium:proton antiporter activity|positive regulation of kinase activity|response to histamine|social behavior|regulation of dopamine metabolic process|dopamine metabolic process|fear response|regulation of circadian rhythm|regulation of neurotransmitter secretion|behavioral response to cocaine|behavioral response to ethanol|response to steroid hormone|arachidonic acid secretion|negative regulation of protein secretion|regulation of calcium-mediated signaling|positive regulation of dopamine uptake involved in synaptic transmission|retina development in camera-type eye|regulation of inhibitory postsynaptic membrane potential|positive regulation of penile erection|negative regulation of voltage-gated calcium channel activity|positive regulation of excitatory postsynaptic membrane potential|	dopamine neurotransmitter receptor activity, coupled via Gi/Go|dopamine neurotransmitter receptor activity, coupled via Gi/Go|dopamine neurotransmitter receptor activity|protein binding|drug binding|potassium channel regulator activity|SH3 domain binding|dopamine binding|identical protein binding|	10	-0.6	2.25	10	0.5	3.09	0.6	2.85	0.83	-1.3	1.8	0	Others
125061	AFMID	arylformamidase	nucleus|cytosol|	tryptophan catabolic process|tryptophan catabolic process to kynurenine|'de novo' NAD biosynthetic process from tryptophan|cellular nitrogen compound metabolic process|small molecule metabolic process|	arylformamidase activity|	10	0.1	0.0909	10	-0.8	4.64	-0.4	2.83	0.831	-1.9	0.6	0	Others
122011	CSNK1A1L	casein kinase 1, alpha 1-like	cytoplasm|	protein phosphorylation|Wnt signaling pathway|	protein serine/threonine kinase activity|ATP binding|	10	-0.6	3.82	10	0.3	0.451	-0.5	2.83	0.831	-1.7	0.8	0	Others
3756	KCNH1	potassium voltage-gated channel, subfamily H (eag-related), member 1	nuclear inner membrane|plasma membrane|voltage-gated potassium channel complex|	phosphorelay signal transduction system|potassium ion transport|synaptic transmission|myoblast fusion|signal transduction by phosphorylation|regulation of ion transmembrane transport|regulation of membrane potential|potassium ion transmembrane transport|	phosphorelay sensor kinase activity|delayed rectifier potassium channel activity|protein binding|calmodulin binding|	10	-0.4	1.24	10	-0.9	2.75	-0.7	2.83	0.831	-2	1	0	Others
3106	HLA-B	major histocompatibility complex, class I, B	Golgi membrane|endoplasmic reticulum|endoplasmic reticulum|Golgi apparatus|Golgi apparatus|plasma membrane|integral component of plasma membrane|cell surface|cell surface|ER to Golgi transport vesicle membrane|membrane|membrane|integral component of membrane|phagocytic vesicle membrane|early endosome membrane|MHC class I protein complex|MHC class I protein complex|extracellular vesicular exosome|integral component of lumenal side of endoplasmic reticulum membrane|	positive regulation of T cell mediated cytotoxicity|positive regulation of T cell mediated cytotoxicity|antigen processing and presentation of peptide antigen via MHC class I|antigen processing and presentation of peptide antigen via MHC class I|antigen processing and presentation of exogenous peptide antigen via MHC class I, TAP-dependent|antigen processing and presentation of exogenous peptide antigen via MHC class I, TAP-independent|antigen processing and presentation of endogenous peptide antigen via MHC class I via ER pathway, TAP-independent|regulation of T cell anergy|defense response|immune response|immune response|immune response|viral process|detection of bacterium|cytokine-mediated signaling pathway|regulation of interleukin-12 production|regulation of interleukin-6 production|protection from natural killer cell mediated cytotoxicity|antigen processing and presentation of exogenous peptide antigen via MHC class I|innate immune response|regulation of immune response|interferon-gamma-mediated signaling pathway|type I interferon signaling pathway|regulation of dendritic cell differentiation|	receptor binding|peptide antigen binding|peptide antigen binding|TAP binding|chaperone binding|	10	-2.4	0.43	10	-1.2	4.96	-1.3	2.83	0.831	-3.7	0.1	0	Others
1553	CYP2A13	cytochrome P450, family 2, subfamily A, polypeptide 13	endoplasmic reticulum membrane|	xenobiotic metabolic process|small molecule metabolic process|oxidation-reduction process|	iron ion binding|heme binding|aromatase activity|	10	0.9	3.08	10	0.4	0.728	0.7	2.82	0.831	-0.4	1.9	0	Achilles pan-essential genes
4635	MYL4	myosin, light chain 4, alkali; atrial, embryonic	cytosol|myosin complex|A band|	regulation of the force of heart contraction|muscle filament sliding|positive regulation of ATPase activity|cardiac muscle contraction|	actin monomer binding|calcium ion binding|myosin II heavy chain binding|actin filament binding|	10	0.8	5.44	10	-0.9	2.57	0.7	2.82	0.831	-1.9	1.5	0	Others
23617	TSSK2	testis-specific serine kinase 2	acrosomal vesicle|nucleus|cytoplasm|centriole|	protein phosphorylation|multicellular organismal development|spermatid development|protein autophosphorylation|	magnesium ion binding|magnesium ion binding|protein serine/threonine kinase activity|protein serine/threonine kinase activity|protein binding|ATP binding|	10	-0.7	0.647	10	0.4	2.8	0.4	2.82	0.831	-1.4	1.3	0	Others
1196	CLK2	CDC-like kinase 2	nucleus|nuclear speck|	protein phosphorylation|response to ionizing radiation|peptidyl-tyrosine phosphorylation|response to retinoic acid|regulation of RNA splicing|negative regulation of gluconeogenesis|protein autophosphorylation|	protein serine/threonine kinase activity|protein serine/threonine/tyrosine kinase activity|protein tyrosine kinase activity|protein binding|ATP binding|	10	-0.5	3.72	10	0.2	0.27	-0.5	2.82	0.831	-1.7	0.6	0	Achilles pan-essential genes
27094	KCNMB3	potassium large conductance calcium-activated channel, subfamily M beta member 3	plasma membrane|integral component of plasma membrane|voltage-gated potassium channel complex|	action potential|detection of calcium ion|potassium ion transport|synaptic transmission|blood coagulation|neuronal action potential|potassium ion transmembrane transport|potassium ion transmembrane transport|	calcium-activated potassium channel activity|potassium channel regulator activity|	10	-0.7	0.971	10	-0.7	2.05	-0.7	2.82	0.831	-1.7	1.2	0	Others
3067	HDC	histidine decarboxylase	cytosol|	histamine biosynthetic process|histamine biosynthetic process|histidine metabolic process|histidine catabolic process|histidine catabolic process|cellular nitrogen compound metabolic process|catecholamine biosynthetic process|small molecule metabolic process|	histidine decarboxylase activity|histidine decarboxylase activity|pyridoxal phosphate binding|	10	-2.1	3.44	10	1.1	2.95	0.5	2.81	0.832	-3	2	0	Others
5468	PPARG	peroxisome proliferator-activated receptor gamma	nucleus|nucleoplasm|cytosol|	negative regulation of transcription from RNA polymerase II promoter|negative regulation of transcription from RNA polymerase II promoter|placenta development|negative regulation of acute inflammatory response|transcription initiation from RNA polymerase II promoter|lipid metabolic process|activation of cysteine-type endopeptidase activity involved in apoptotic process|signal transduction|G-protein coupled receptor signaling pathway|heart development|response to nutrient|regulation of blood pressure|response to cold|gene expression|negative regulation of macrophage derived foam cell differentiation|negative regulation of macrophage derived foam cell differentiation|negative regulation of receptor biosynthetic process|negative regulation of cholesterol storage|negative regulation of sequestering of triglyceride|long-chain fatty acid transport|fatty acid oxidation|monocyte differentiation|negative regulation of cell growth|epithelial cell differentiation|response to caffeine|organ regeneration|response to retinoic acid|cellular response to insulin stimulus|response to vitamin A|response to lipid|peroxisome proliferator activated receptor signaling pathway|response to drug|glucose homeostasis|lipoprotein transport|steroid hormone mediated signaling pathway|response to estrogen|innate immune response|cell fate commitment|positive regulation of fat cell differentiation|low-density lipoprotein particle receptor biosynthetic process|negative regulation of transcription, DNA-templated|positive regulation of transcription, DNA-templated|positive regulation of transcription from RNA polymerase II promoter|positive regulation of transcription from RNA polymerase II promoter|positive regulation of fatty acid oxidation|cell maturation|negative regulation of smooth muscle cell proliferation|positive regulation of oligodendrocyte differentiation|white fat cell differentiation|white fat cell differentiation|brown fat cell differentiation|positive regulation of sequence-specific DNA binding transcription factor activity|negative regulation of telomerase activity|lipid homeostasis|response to low-density lipoprotein particle|negative regulation of interferon-gamma-mediated signaling pathway|regulation of cholesterol transporter activity|regulation of transcription involved in cell fate commitment|cellular response to lithium ion|	RNA polymerase II regulatory region DNA binding|DNA binding|DNA binding|chromatin binding|sequence-specific DNA binding transcription factor activity|sequence-specific DNA binding transcription factor activity|steroid hormone receptor activity|ligand-activated sequence-specific DNA binding RNA polymerase II transcription factor activity|prostaglandin receptor activity|protein binding|drug binding|zinc ion binding|enzyme binding|ligand-dependent nuclear receptor transcription coactivator activity|activating transcription factor binding|sequence-specific DNA binding|transcription regulatory region DNA binding|transcription regulatory region DNA binding|retinoid X receptor binding|arachidonic acid binding|	10	0.2	0.905	10	0.4	2.49	0.3	2.81	0.832	-0.5	1.5	0	Others
1021	CDK6	cyclin-dependent kinase 6	cyclin-dependent protein kinase holoenzyme complex|ruffle|nucleus|cytoplasm|cytosol|	G1/S transition of mitotic cell cycle|mitotic cell cycle|positive regulation of cell-matrix adhesion|type B pancreatic cell development|protein phosphorylation|cell cycle arrest|negative regulation of cell proliferation|response to virus|regulation of gene expression|regulation of gene expression|astrocyte development|dentate gyrus development|lateral ventricle development|gliogenesis|cell dedifferentiation|negative regulation of cell differentiation|negative regulation of myeloid cell differentiation|regulation of erythrocyte differentiation|negative regulation of osteoblast differentiation|negative regulation of cell cycle|positive regulation of fibroblast proliferation|generation of neurons|negative regulation of epithelial cell proliferation|cell division|regulation of cell motility|negative regulation of cellular senescence|	cyclin-dependent protein serine/threonine kinase activity|protein binding|ATP binding|cyclin binding|	20	-0.3	1.04	20	-0.4	2.1	-0.4	2.81	0.832	-1.2	0.3	0	Others
3339	HSPG2	heparan sulfate proteoglycan 2	extracellular region|basal lamina|extracellular space|Golgi lumen|plasma membrane|extracellular matrix|extracellular matrix|lysosomal lumen|extracellular vesicular exosome|	retinoid metabolic process|angiogenesis|endochondral ossification|chondrocyte differentiation|carbohydrate metabolic process|glycosaminoglycan biosynthetic process|glycosaminoglycan catabolic process|brain development|phototransduction, visible light|protein localization|extracellular matrix disassembly|extracellular matrix organization|glycosaminoglycan metabolic process|chondroitin sulfate metabolic process|lipoprotein metabolic process|small molecule metabolic process|embryonic skeletal system morphogenesis|cardiac muscle tissue development|cartilage development involved in endochondral bone morphogenesis|	protein binding|protein C-terminus binding|metal ion binding|	10	-0.2	0.731	10	-0.5	2.65	-0.4	2.81	0.832	-1.3	1.4	0	Others
64446	DNAI2	dynein, axonemal, intermediate chain 2	axonemal dynein complex|microtubule|axoneme|axoneme|	metabolic process|metabolic process|cilium assembly|	microtubule motor activity|	10	0	0	10	-1.8	6.06	-1.7	2.81	0.832	-3	0.2	0	Others
80318	GKAP1	G kinase anchoring protein 1	Golgi apparatus|	signal transduction|	None	10	1.1	5.47	10	-0.9	1.93	1.1	2.8	0.832	-1.3	2	0	Others
4544	MTNR1B	melatonin receptor 1B	plasma membrane|integral component of plasma membrane|	G-protein coupled receptor signaling pathway, coupled to cyclic nucleotide second messenger|synaptic transmission|glucose homeostasis|regulation of insulin secretion|	G-protein coupled receptor activity|protein binding|melatonin receptor activity|	10	-0.3	2.46	10	0.6	5.3	0.5	2.8	0.832	-1.2	1.5	0	Others
7867	MAPKAPK3	mitogen-activated protein kinase-activated protein kinase 3	nucleus|nucleoplasm|cytoplasm|cytosol|nuclear membrane|	activation of MAPK activity|toll-like receptor signaling pathway|toll-like receptor signaling pathway|MyD88-dependent toll-like receptor signaling pathway|MyD88-independent toll-like receptor signaling pathway|response to stress|signal transduction|Ras protein signal transduction|peptidyl-serine phosphorylation|response to lipopolysaccharide|response to cytokine|toll-like receptor 2 signaling pathway|toll-like receptor 3 signaling pathway|toll-like receptor 4 signaling pathway|toll-like receptor 5 signaling pathway|toll-like receptor 9 signaling pathway|toll-like receptor 10 signaling pathway|TRIF-dependent toll-like receptor signaling pathway|toll-like receptor TLR1:TLR2 signaling pathway|toll-like receptor TLR6:TLR2 signaling pathway|macropinocytosis|innate immune response|neurotrophin TRK receptor signaling pathway|stress-activated MAPK cascade|	protein serine/threonine kinase activity|MAP kinase kinase activity|protein binding|ATP binding|	10	0.3	1.17	10	1	3.26	0.3	2.8	0.832	-0.2	1.9	0	Others
644	BLVRA	biliverdin reductase A	cytosol|extracellular vesicular exosome|	porphyrin-containing compound metabolic process|heme catabolic process|small molecule metabolic process|oxidation-reduction process|	biliverdin reductase activity|zinc ion binding|	20	0.3	0.834	20	1.2	4.81	1	2.79	0.833	-0.2	2.4	0	Others
11099	PTPN21	protein tyrosine phosphatase, non-receptor type 21	cytoplasm|cytoskeleton|	protein dephosphorylation|peptidyl-tyrosine dephosphorylation|peptidyl-tyrosine dephosphorylation|	protein tyrosine phosphatase activity|protein binding|	10	0.3	0.854	10	-0.9	3.97	0.4	2.79	0.833	-1.9	1	0	Others
51751	HIGD1B	HIG1 hypoxia inducible domain family, member 1B	integral component of membrane|	None	None	10	1.6	3.63	10	-0.5	2.85	1.5	2.78	0.833	-0.8	3	0	Others
23396	PIP5K1C	phosphatidylinositol-4-phosphate 5-kinase, type I, gamma	phagocytic cup|uropod|nucleus|cytosol|focal adhesion|endomembrane system|ruffle membrane|	phospholipid metabolic process|phosphatidylinositol biosynthetic process|phagocytosis|cytoskeletal anchoring at plasma membrane|axon guidance|synaptic vesicle exocytosis|single organismal cell-cell adhesion|actin cytoskeleton organization|neutrophil chemotaxis|adherens junction assembly|small molecule metabolic process|phosphatidylinositol phosphorylation|synaptic vesicle endocytosis|platelet aggregation|clathrin-mediated endocytosis|	protein binding|ATP binding|1-phosphatidylinositol-4-phosphate 5-kinase activity|talin binding|	10	-0.3	0.535	10	-0.5	2.63	-0.4	2.78	0.833	-1.6	1	0	Others
3760	KCNJ3	potassium inwardly-rectifying channel, subfamily J, member 3	plasma membrane|voltage-gated potassium channel complex|external side of plasma membrane|T-tubule|	potassium ion transport|synaptic transmission|regulation of ion transmembrane transport|response to electrical stimulus|potassium ion transmembrane transport|potassium ion transmembrane transport|potassium ion transmembrane transport|	inward rectifier potassium channel activity|protein binding|G-protein activated inward rectifier potassium channel activity|	10	-0.4	0.553	10	0.6	3.81	0.5	2.77	0.834	-2.9	1.3	0	Others
284071	C17ORF104	chromosome 17 open reading frame 104	None	None	None	10	1.1	2.5	10	-2.8	5.78	0.4	2.77	0.834	-4.5	2	0	Others
275	AMT	aminomethyltransferase	mitochondrion|	glycine catabolic process|methylation|	aminomethyltransferase activity|transaminase activity|	10	-3	1.85	10	0.8	3.63	-3	2.77	0.834	-6	1.1	0	Others
3460	IFNGR2	interferon gamma receptor 2 (interferon gamma transducer 1)	endoplasmic reticulum|plasma membrane|plasma membrane|integral component of plasma membrane|	cell surface receptor signaling pathway|response to virus|cytokine-mediated signaling pathway|interferon-gamma-mediated signaling pathway|regulation of interferon-gamma-mediated signaling pathway|	interferon-gamma receptor activity|	10	0.6	1.62	10	-1	3.33	-0.4	2.76	0.835	-2	0.8	0	Others
56155	TEX14	testis expressed 14	kinetochore|condensed chromosome kinetochore|cell|cytoplasm|midbody|intercellular bridge|	protein phosphorylation|mitotic spindle assembly checkpoint|male meiosis|attachment of spindle microtubules to kinetochore|negative regulation of protein binding|negative regulation of cytokinesis|intercellular bridge organization|mitotic sister chromatid separation|	protein kinase activity|protein binding|ATP binding|protein kinase binding|	10	0.3	1.37	10	-1	2.83	0.3	2.75	0.835	-1.9	1	0	Others
599	BCL2L2	BCL2-like 2	mitochondrial outer membrane|cytosol|extracellular vesicular exosome|	spermatogenesis|intrinsic apoptotic signaling pathway in response to DNA damage|negative regulation of apoptotic process|Sertoli cell proliferation|extrinsic apoptotic signaling pathway in absence of ligand|negative regulation of intrinsic apoptotic signaling pathway|	protein binding|protein homodimerization activity|protein heterodimerization activity|BH domain binding|	10	-0.2	0.455	10	-0.5	3.01	-0.4	2.75	0.835	-1.6	0.7	0	Others
54986	ULK4	unc-51 like kinase 4	None	epithelial cilium movement|protein phosphorylation|ventricular system development|cilium morphogenesis|	protein serine/threonine kinase activity|ATP binding|	10	0.2	0.273	10	0.7	3.69	0.6	2.73	0.836	-0.2	1.8	0	Others
7416	VDAC1	voltage-dependent anion channel 1	nucleus|mitochondrion|mitochondrial outer membrane|mitochondrial inner membrane|plasma membrane|membrane|mitochondrial nucleoid|pore complex|extracellular vesicular exosome|	behavioral fear response|anion transport|apoptotic process|neuron-neuron synaptic transmission|learning|viral process|epithelial cell differentiation|regulation of anion transport|transmembrane transport|	protein binding|voltage-gated anion channel activity|voltage-gated anion channel activity|porin activity|	10	-0.1	0.0555	10	0.6	3.83	0.5	2.73	0.836	-0.5	1.7	0	Achilles pan-essential genes
2710	GK	glycerol kinase	mitochondrial outer membrane|cytosol|extracellular vesicular exosome|	glycerol metabolic process|triglyceride metabolic process|phosphorylation|triglyceride biosynthetic process|glycerol catabolic process|cellular lipid metabolic process|small molecule metabolic process|glycerol-3-phosphate biosynthetic process|	glycerol kinase activity|glycerol kinase activity|protein binding|ATP binding|	10	-0.2	0.46	10	-0.4	2.68	-0.3	2.73	0.836	-1.6	0.4	0	Others
4311	MME	membrane metallo-endopeptidase	cytoplasm|plasma membrane|plasma membrane|integral component of plasma membrane|brush border|synaptic vesicle|integral component of membrane|axon|dendrite|neuron projection terminus|synapse|extracellular vesicular exosome|	kidney development|angiotensin maturation|proteolysis|peptide metabolic process|sensory perception of pain|cellular protein metabolic process|creatinine metabolic process|beta-amyloid metabolic process|cellular response to cytokine stimulus|cellular response to UV-A|cellular response to UV-B|replicative senescence|	endopeptidase activity|endopeptidase activity|metalloendopeptidase activity|protein binding|zinc ion binding|peptide binding|	20	-1.9	5.83	20	-0.4	1.06	-1.9	2.73	0.836	-3.6	0.2	0	Others
2702	GJA5	gap junction protein, alpha 5, 40kDa	integral component of plasma membrane|gap junction|connexon complex|intercalated disc|intercalated disc|cell projection|	skeletal system development|angiogenesis|negative regulation of glomerular filtration|outflow tract morphogenesis|endothelium development|cardiac conduction system development|mitral valve development|pulmonary valve formation|ventricular septum development|atrial septum development|septum primum development|atrial ventricular junction remodeling|potassium ion transport|cell communication by chemical coupling|positive regulation of cell communication by chemical coupling|gap junction assembly|gap junction assembly|embryonic limb morphogenesis|embryonic heart tube development|foramen ovale closure|negative regulation of blood pressure|positive regulation of vasoconstriction|positive regulation of vasodilation|artery morphogenesis|protein oligomerization|transmembrane transport|transmembrane transport|regulation of cardiac muscle contraction|regulation of ventricular cardiac muscle cell membrane repolarization|regulation of atrial cardiac muscle cell membrane depolarization|regulation of ventricular cardiac muscle cell membrane depolarization|ventricular septum morphogenesis|atrial septum morphogenesis|ventricular cardiac muscle cell action potential|atrial cardiac muscle cell action potential|SA node cell action potential|AV node cell to bundle of His cell communication by electrical coupling|cell communication by electrical coupling involved in cardiac conduction|bundle of His cell to Purkinje myocyte communication|regulation of heart rate by cardiac conduction|regulation of renin secretion into blood stream|regulation of membrane depolarization during cardiac muscle cell action potential|vasomotion|	gap junction hemi-channel activity|connexin binding|gap junction channel activity involved in cardiac conduction electrical coupling|gap junction channel activity involved in cardiac conduction electrical coupling|gap junction channel activity involved in AV node cell-bundle of His cell electrical coupling|	10	-0.4	3.11	10	-0.1	0.175	-0.3	2.72	0.837	-1.6	0.5	0	Others
5793	PTPRG	protein tyrosine phosphatase, receptor type, G	extracellular space|integral component of plasma membrane|extracellular vesicular exosome|	transmembrane receptor protein tyrosine kinase signaling pathway|brain development|negative regulation of neuron projection development|peptidyl-tyrosine dephosphorylation|peptidyl-tyrosine dephosphorylation|peptidyl-tyrosine dephosphorylation|	protein tyrosine phosphatase activity|transmembrane receptor protein tyrosine phosphatase activity|protein binding|identical protein binding|	10	-0.5	0.522	10	-1.1	2.75	-0.5	2.72	0.837	-1.9	1.2	0	Others
23042	PDXDC1	pyridoxal-dependent decarboxylase domain containing 1	Golgi apparatus|intracellular membrane-bounded organelle|	carboxylic acid metabolic process|	carboxy-lyase activity|pyridoxal phosphate binding|	10	0.8	4.76	10	-0.3	0.504	0.8	2.71	0.837	-0.4	2	0	Others
640	BLK	BLK proto-oncogene, Src family tyrosine kinase	plasma membrane|	peptidyl-tyrosine phosphorylation|peptidyl-tyrosine phosphorylation|peptidyl-tyrosine phosphorylation|positive regulation of insulin secretion|intracellular signal transduction|B cell receptor signaling pathway|	protein tyrosine kinase activity|non-membrane spanning protein tyrosine kinase activity|protein binding|ATP binding|	10	-0.9	2.28	10	0.7	1.85	-0.9	2.71	0.837	-2	1	0	Others
2747	GLUD2	glutamate dehydrogenase 2	mitochondrion|	glutamate metabolic process|glutamate biosynthetic process|glutamate catabolic process|oxidation-reduction process|	glutamate dehydrogenase (NAD+) activity|glutamate dehydrogenase [NAD(P)+] activity|GTP binding|ADP binding|leucine binding|	10	-0.9	2.09	10	0.5	2.46	-1.2	2.7	0.838	-2.8	0.8	0	Others
157	ADRBK2	adrenergic, beta, receptor kinase 2	None	protein phosphorylation|signal transduction|receptor internalization|termination of G-protein coupled receptor signaling pathway|	protein kinase activity|G-protein coupled receptor kinase activity|ATP binding|beta-adrenergic receptor kinase activity|	10	0.3	1.74	10	0.4	1.17	0.3	2.69	0.838	-0.9	1.4	0	Others
358	AQP1	aquaporin 1 (Colton blood group)	nucleus|cytoplasm|plasma membrane|plasma membrane|integral component of plasma membrane|brush border|basal plasma membrane|basolateral plasma membrane|apical plasma membrane|symbiont-containing vacuole|symbiont-containing vacuole membrane|brush border membrane|nuclear membrane|sarcolemma|apical part of cell|extracellular vesicular exosome|	renal water transport|cGMP biosynthetic process|potassium ion transport|water transport|water transport|water transport|cell volume homeostasis|carbon dioxide transport|ammonium transport|bicarbonate transport|glycerol transport|cellular homeostasis|lateral ventricle development|pancreatic juice secretion|nitric oxide transport|establishment or maintenance of actin cytoskeleton polarity|cerebrospinal fluid secretion|cellular response to stress|cellular response to UV|transepithelial water transport|carbon dioxide transmembrane transport|odontogenesis|response to drug|negative regulation of apoptotic process|negative regulation of cysteine-type endopeptidase activity involved in apoptotic process|small molecule metabolic process|positive regulation of angiogenesis|positive regulation of saliva secretion|positive regulation of fibroblast proliferation|multicellular organismal water homeostasis|transmembrane transport|cellular response to hydrogen peroxide|cellular response to inorganic substance|cellular response to mechanical stimulus|cellular response to copper ion|cellular response to mercury ion|cellular response to retinoic acid|cellular response to cAMP|cellular response to cAMP|cellular response to hypoxia|cellular response to salt stress|cellular hyperosmotic response|cellular response to dexamethasone stimulus|cellular response to nitric oxide|potassium ion transmembrane transport|potassium ion transmembrane transport|ammonium transmembrane transport|maintenance of symbiont-containing vacuole by host|	intracellular cGMP activated cation channel activity|potassium channel activity|water transmembrane transporter activity|protein binding|ammonium transmembrane transporter activity|potassium ion transmembrane transporter activity|glycerol transmembrane transporter activity|water channel activity|water channel activity|water channel activity|transmembrane transporter activity|nitric oxide transmembrane transporter activity|carbon dioxide transmembrane transporter activity|carbon dioxide transmembrane transporter activity|	19	0.3	2.76	19	0.2	0.314	0.3	2.69	0.838	-0.5	1.1	0	Others
659	BMPR2	bone morphogenetic protein receptor, type II (serine/threonine kinase)	extracellular space|cytoplasm|plasma membrane|plasma membrane|integral component of plasma membrane|caveola|basal plasma membrane|cell surface|apical plasma membrane|dendrite|neuronal cell body|fully spanning plasma membrane|	mesoderm formation|positive regulation of endothelial cell proliferation|lymphangiogenesis|blood vessel remodeling|chondrocyte development|negative regulation of systemic arterial blood pressure|transcription from RNA polymerase II promoter|protein phosphorylation|transmembrane receptor protein serine/threonine kinase signaling pathway|brain development|cellular response to starvation|anterior/posterior pattern specification|positive regulation of endothelial cell migration|positive regulation of epithelial cell migration|positive regulation of pathway-restricted SMAD protein phosphorylation|regulation of lung blood pressure|regulation of lung blood pressure|signal transduction by phosphorylation|negative regulation of cell growth|positive regulation of bone mineralization|BMP signaling pathway|BMP signaling pathway|BMP signaling pathway|BMP signaling pathway|positive regulation of BMP signaling pathway|activin receptor signaling pathway|regulation of cell proliferation|positive regulation of osteoblast differentiation|negative regulation of vasoconstriction|vascular endothelial growth factor receptor signaling pathway|lung alveolus development|lymphatic endothelial cell differentiation|artery development|venous blood vessel development|retina vasculature development in camera-type eye|negative regulation of chondrocyte proliferation|negative regulation of DNA biosynthetic process|	receptor signaling protein serine/threonine kinase activity|transforming growth factor beta-activated receptor activity|protein binding|ATP binding|activin receptor activity, type II|growth factor binding|metal ion binding|	10	0.3	1.19	10	-0.6	3.88	-0.5	2.69	0.838	-1.6	1	0	Others
25998	IBTK	inhibitor of Bruton agammaglobulinemia tyrosine kinase	nucleus|cytoplasm|membrane|	negative regulation of protein phosphorylation|release of sequestered calcium ion into cytosol|negative regulation of protein tyrosine kinase activity|	protein kinase binding|protein tyrosine kinase inhibitor activity|	20	0.2	0.627	20	0.4	2.47	0.3	2.68	0.839	-1.7	1.6	0	Others
10188	TNK2	tyrosine kinase, non-receptor, 2	nucleus|cytoplasm|endosome|plasma membrane|coated pit|adherens junction|membrane|clathrin-coated vesicle|axon|dendrite|growth cone|cytoplasmic vesicle membrane|neuronal cell body|Grb2-EGFR complex|	endocytosis|cell surface receptor signaling pathway|small GTPase mediated signal transduction|phosphorylation|peptidyl-tyrosine phosphorylation|peptidyl-tyrosine phosphorylation|peptidyl-tyrosine phosphorylation|negative regulation of catalytic activity|positive regulation of peptidyl-tyrosine phosphorylation|regulation of clathrin-mediated endocytosis|	protein serine/threonine kinase activity|protein serine/threonine/tyrosine kinase activity|protein tyrosine kinase activity|non-membrane spanning protein tyrosine kinase activity|GTPase inhibitor activity|epidermal growth factor receptor binding|protein binding|ATP binding|metal ion binding|WW domain binding|	20	-0.4	5.06	20	0	0	-0.3	2.68	0.839	-2	0.5	0	Others
4077	NBR1	neighbor of BRCA1 gene 1	pre-autophagosomal structure|lysosome|late endosome|autophagic vacuole|cytosol|membrane|cytoplasmic vesicle|M band|extracellular vesicular exosome|	macroautophagy|regulation of bone mineralization|regulation of stress-activated MAPK cascade|negative regulation of osteoblast differentiation|protein oligomerization|	protein binding|zinc ion binding|ubiquitin binding|mitogen-activated protein kinase binding|	10	-0.8	0.77	9	-0.5	2.33	-0.7	2.68	0.839	-1.9	0.8	0	Others
5784	PTPN14	protein tyrosine phosphatase, non-receptor type 14	nucleus|cytoplasm|cytoskeleton|	lymphangiogenesis|transcription, DNA-templated|regulation of transcription, DNA-templated|protein dephosphorylation|negative regulation of cell proliferation|peptidyl-tyrosine dephosphorylation|peptidyl-tyrosine dephosphorylation|peptidyl-tyrosine dephosphorylation|regulation of protein export from nucleus|	transcription cofactor activity|protein tyrosine phosphatase activity|protein binding|receptor tyrosine kinase binding|	10	-2.4	0.678	10	-2.6	2.23	-2.5	2.68	0.839	-5	-0.1	0	Others
28964	GIT1	G protein-coupled receptor kinase interacting ArfGAP 1	cytoplasm|focal adhesion|membrane|aggresome|	regulation of G-protein coupled receptor protein signaling pathway|regulation of ARF GTPase activity|positive regulation of GTPase activity|	protein binding|ARF GTPase activator activity|zinc ion binding|	10	0.7	2.88	10	0.3	0.503	0.5	2.67	0.839	-1	1.7	0	Others
778	CACNA1F	calcium channel, voltage-dependent, L type, alpha 1F subunit	photoreceptor outer segment|voltage-gated calcium channel complex|integral component of membrane|perikaryon|	cellular calcium ion homeostasis|axonogenesis|visual perception|regulation of ion transmembrane transport|dendrite morphogenesis|detection of light stimulus involved in visual perception|retina development in camera-type eye|calcium ion import|membrane depolarization during action potential|	voltage-gated calcium channel activity|high voltage-gated calcium channel activity|metal ion binding|	10	0.4	2.88	10	-0.6	1.49	0.4	2.67	0.839	-1.3	1.4	0	Others
747	DAGLA	diacylglycerol lipase, alpha	plasma membrane|integral component of membrane|	neuroblast proliferation|blood coagulation|cell death|arachidonic acid metabolic process|platelet activation|neurotransmitter biosynthetic process|diacylglycerol catabolic process|endocannabinoid signaling pathway|	triglyceride lipase activity|metal ion binding|	10	-0.3	1.78	10	-0.5	1.49	-0.3	2.67	0.839	-1.6	0.3	0	Others
6579	SLCO1A2	solute carrier organic anion transporter family, member 1A2	plasma membrane|integral component of membrane|	bile acid metabolic process|organic anion transport|bile acid and bile salt transport|sodium-independent organic anion transport|small molecule metabolic process|transmembrane transport|	organic anion transmembrane transporter activity|	10	-1.4	2.2	10	-1.2	0.666	-1.3	2.67	0.839	-2.9	0.1	0	Others
643008	SMIM5	small integral membrane protein 5	integral component of membrane|	None	None	20	0.4	2.86	20	-1.5	3.08	-0.2	2.66	0.84	-2.6	1.1	0	Others
3002	GZMB	granzyme B (granzyme 2, cytotoxic T-lymphocyte-associated serine esterase 1)	immunological synapse|nucleus|cytoplasm|cytosol|membrane|secretory granule|intracellular membrane-bounded organelle|	proteolysis|apoptotic process|Notch signaling pathway|granzyme-mediated apoptotic signaling pathway|cytolysis|intrinsic apoptotic signaling pathway|positive regulation of protein insertion into mitochondrial membrane involved in apoptotic signaling pathway|	serine-type endopeptidase activity|serine-type endopeptidase activity|protein binding|serine-type peptidase activity|	10	-2.1	1.87	10	1.3	4.18	0.4	2.65	0.841	-2.6	2.9	0	Others
91	ACVR1B	activin A receptor, type IB	plasma membrane|integral component of plasma membrane|cell surface|extracellular vesicular exosome|	G1/S transition of mitotic cell cycle|in utero embryonic development|hair follicle development|regulation of transcription, DNA-templated|protein phosphorylation|signal transduction|transmembrane receptor protein serine/threonine kinase signaling pathway|central nervous system development|positive regulation of pathway-restricted SMAD protein phosphorylation|peptidyl-threonine phosphorylation|signal transduction by phosphorylation|negative regulation of cell growth|activin receptor signaling pathway|activin receptor signaling pathway|positive regulation of activin receptor signaling pathway|nodal signaling pathway|positive regulation of erythrocyte differentiation|positive regulation of transcription from RNA polymerase II promoter|development of primary female sexual characteristics|protein autophosphorylation|extrinsic apoptotic signaling pathway|positive regulation of trophoblast cell migration|	protein serine/threonine kinase activity|protein serine/threonine kinase activity|transmembrane receptor protein serine/threonine kinase activity|receptor signaling protein serine/threonine kinase activity|transforming growth factor beta-activated receptor activity|protein binding|ATP binding|activin receptor activity, type I|activin receptor activity, type I|activin-activated receptor activity|growth factor binding|ubiquitin protein ligase binding|inhibin binding|SMAD binding|metal ion binding|activin binding|	10	-1.2	2.51	10	-0.5	1.81	-0.6	2.65	0.841	-2.7	0.4	0	Others
2700	GJA3	gap junction protein, alpha 3, 46kDa	connexon complex|integral component of membrane|	transport|cell-cell signaling|visual perception|transmembrane transport|	gap junction channel activity|	10	-0.6	1.56	10	-1.2	2.22	-0.6	2.65	0.841	-2.6	0.8	0	Achilles pan-essential genes
3119	HLA-DQB1	major histocompatibility complex, class II, DQ beta 1	Golgi membrane|lysosomal membrane|plasma membrane|endosome membrane|ER to Golgi transport vesicle membrane|membrane|membrane|transport vesicle membrane|endocytic vesicle membrane|clathrin-coated endocytic vesicle membrane|trans-Golgi network membrane|MHC class II protein complex|integral component of lumenal side of endoplasmic reticulum membrane|	immunoglobulin production involved in immunoglobulin mediated immune response|humoral immune response mediated by circulating immunoglobulin|immune response|cytokine-mediated signaling pathway|antigen processing and presentation of exogenous peptide antigen via MHC class II|T cell costimulation|T cell receptor signaling pathway|interferon-gamma-mediated signaling pathway|	MHC class II receptor activity|peptide antigen binding|	20	0.2	0.993	20	0.3	2.01	0.2	2.64	0.841	-2.2	1	0	Others
85290	KRTAP4-3	keratin associated protein 4-3	keratin filament|	aging|hair cycle|	None	10	0.5	2.71	10	-0.6	3.36	0.6	2.63	0.842	-1.3	1.6	0	Others
410	ARSA	arylsulfatase A	acrosomal vesicle|extracellular space|lysosome|endosome|endoplasmic reticulum lumen|integral component of membrane|extrinsic component of external side of plasma membrane|lysosomal lumen|extracellular vesicular exosome|	sphingolipid metabolic process|glycosphingolipid metabolic process|autophagy|binding of sperm to zona pellucida|central nervous system development|response to nutrient|response to pH|response to estrogen|post-translational protein modification|cellular protein metabolic process|small molecule metabolic process|response to ethanol|response to methylmercury|	arylsulfatase activity|cerebroside-sulfatase activity|calcium ion binding|sulfuric ester hydrolase activity|	10	0.3	2.11	10	1.5	4.27	0.4	2.63	0.842	-0.1	3	0	Others
8659	ALDH4A1	aldehyde dehydrogenase 4 family, member A1	mitochondrial matrix|	proline metabolic process|proline biosynthetic process|proline catabolic process|proline catabolic process to glutamate|4-hydroxyproline catabolic process|cellular nitrogen compound metabolic process|small molecule metabolic process|oxidation-reduction process|	1-pyrroline-5-carboxylate dehydrogenase activity|aldehyde dehydrogenase (NAD) activity|electron carrier activity|identical protein binding|	10	-0.4	1.47	10	-0.7	1.76	-0.6	2.63	0.842	-1.8	0.4	0	Others
8814	CDKL1	cyclin-dependent kinase-like 1 (CDC2-related kinase)	nucleus|cytoplasm|	protein phosphorylation|heart development|regulation of cell cycle|regulation of cell cycle|	cyclin-dependent protein serine/threonine kinase activity|ATP binding|	10	0.3	0.956	10	0.6	2.07	0.6	2.62	0.842	-1.7	1.5	0	Others
4759	NEU2	sialidase 2 (cytosolic sialidase)	cytoplasm|cytosol|	sphingolipid metabolic process|glycosphingolipid metabolic process|ganglioside catabolic process|oligosaccharide catabolic process|small molecule metabolic process|	exo-alpha-(2->3)-sialidase activity|exo-alpha-(2->6)-sialidase activity|exo-alpha-(2->8)-sialidase activity|	10	-0.5	2.35	10	0.5	4.69	0.4	2.62	0.842	-1.3	1.3	0	Others
3783	KCNN4	potassium intermediate/small conductance calcium-activated channel, subfamily N, member 4	plasma membrane|plasma membrane|voltage-gated potassium channel complex|basolateral plasma membrane|apical plasma membrane|neuronal cell body|membrane raft|	immune system process|potassium ion transport|calcium ion transport|cell volume homeostasis|defense response|synaptic transmission|stabilization of membrane potential|phospholipid translocation|saliva secretion|positive regulation of protein secretion|positive regulation of T cell receptor signaling pathway|potassium ion export|potassium ion transmembrane transport|	protein binding|calmodulin binding|calcium-activated potassium channel activity|protein phosphatase binding|Intermediate conductance calcium-activated potassium channel activity|	10	0.2	0.219	10	0.4	2.69	0.4	2.6	0.843	-0.4	1.7	0	Others
9955	HS3ST3A1	heparan sulfate (glucosamine) 3-O-sulfotransferase 3A1	Golgi membrane|integral component of membrane|	carbohydrate metabolic process|glycosaminoglycan biosynthetic process|glycosaminoglycan metabolic process|small molecule metabolic process|	sulfotransferase activity|[heparan sulfate]-glucosamine 3-sulfotransferase 3 activity|	10	0.3	1.32	10	-0.5	4.01	-0.5	2.6	0.843	-1.5	1	0	Others
23558	WBP2	WW domain binding protein 2	nuclear chromatin|	establishment of protein localization|positive regulation of gene expression, epigenetic|positive regulation of transcription from RNA polymerase II promoter|cellular response to estrogen stimulus|positive regulation of histone H3-K14 acetylation|	RNA polymerase II core promoter sequence-specific DNA binding|RNA polymerase II transcription coactivator activity|protein binding|chromatin DNA binding|	10	0.5	2.97	10	-0.6	0.985	-0.7	2.6	0.843	-1.8	1	0	Others
2760	GM2A	GM2 ganglioside activator	mitochondrion|cytoplasmic side of plasma membrane|lysosomal lumen|apical cortex|extracellular vesicular exosome|	sphingolipid metabolic process|glycosphingolipid metabolic process|ganglioside catabolic process|lipid transport|learning or memory|oligosaccharide catabolic process|lipid storage|small molecule metabolic process|neuromuscular process controlling balance|positive regulation of hydrolase activity|	beta-N-acetylhexosaminidase activity|lipid transporter activity|phospholipase activator activity|	9	-0.4	3.52	9	0.6	3.17	-0.4	2.58	0.844	-1.2	1.6	0	Others
50808	AK3	adenylate kinase 3	mitochondrion|mitochondrial matrix|mitochondrial matrix|	ADP biosynthetic process|blood coagulation|phosphorylation|AMP metabolic process|GTP metabolic process|ITP metabolic process|UTP metabolic process|	ATP binding|GTP binding|nucleoside triphosphate adenylate kinase activity|	10	0	0	10	-1.1	4.91	-0.6	2.58	0.844	-2.8	0.3	0	Others
8702	B4GALT4	UDP-Gal:betaGlcNAc beta 1,4- galactosyltransferase, polypeptide 4	Golgi membrane|integral component of membrane|Golgi cisterna membrane|	carbohydrate metabolic process|membrane lipid metabolic process|keratan sulfate biosynthetic process|protein N-linked glycosylation via asparagine|glycosaminoglycan metabolic process|keratan sulfate metabolic process|post-translational protein modification|cellular protein metabolic process|small molecule metabolic process|	N-acetyllactosamine synthase activity|galactosyltransferase activity|metal ion binding|	10	-0.3	0.691	10	-0.5	2.33	-0.4	2.57	0.845	-1.6	0.7	0	Others
4486	MST1R	macrophage stimulating 1 receptor (c-met-related tyrosine kinase)	stress fiber|integral component of plasma membrane|	cellular component movement|defense response|signal transduction|transmembrane receptor protein tyrosine kinase signaling pathway|multicellular organismal development|single fertilization|positive regulation of cell proliferation|response to virus|peptidyl-tyrosine phosphorylation|macrophage colony-stimulating factor signaling pathway|positive regulation of MAP kinase activity|innate immune response|positive regulation of protein kinase B signaling|	macrophage colony-stimulating factor receptor activity|protein binding|ATP binding|enzyme binding|	10	0.6	1.49	10	0.8	1.33	0.7	2.56	0.846	-0.3	1.9	0	Others
1029	CDKN2A	cyclin-dependent kinase inhibitor 2A	nucleus|nucleoplasm|nucleoplasm|nucleolus|cytoplasm|mitochondrion|cytosol|nuclear body|senescence-associated heterochromatin focus|protein complex|	cell cycle checkpoint|G1/S transition of mitotic cell cycle|protein polyubiquitination|mitotic cell cycle|negative regulation of cell-matrix adhesion|transcription, DNA-templated|rRNA processing|negative regulation of protein kinase activity|activation of cysteine-type endopeptidase activity involved in apoptotic process|cell cycle arrest|cell cycle arrest|Ras protein signal transduction|negative regulation of cell proliferation|negative regulation of cell proliferation|apoptotic mitochondrial changes|regulation of G2/M transition of mitotic cell cycle|negative regulation of cell growth|negative regulation of B cell proliferation|regulation of protein stability|protein destabilization|negative regulation of NF-kappaB transcription factor activity|negative regulation of immature T cell proliferation in thymus|positive regulation of protein sumoylation|positive regulation of smooth muscle cell apoptotic process|senescence-associated heterochromatin focus assembly|negative regulation of phosphorylation|positive regulation of DNA damage response, signal transduction by p53 class mediator|negative regulation of cyclin-dependent protein serine/threonine kinase activity|negative regulation of transcription, DNA-templated|positive regulation of transcription, DNA-templated|positive regulation of transcription from RNA polymerase II promoter|regulation of protein export from nucleus|somatic stem cell division|protein stabilization|negative regulation of ubiquitin-protein transferase activity|protein K63-linked ubiquitination|positive regulation of cell cycle arrest|cellular senescence|replicative senescence|regulation of apoptotic DNA fragmentation|positive regulation of macrophage apoptotic process|positive regulation of cellular senescence|	p53 binding|DNA binding|cyclin-dependent protein serine/threonine kinase inhibitor activity|protein binding|transcription factor binding|protein kinase binding|poly(A) RNA binding|NF-kappaB binding|ubiquitin-protein transferase inhibitor activity|MDM2/MDM4 family protein binding|	20	-0.4	2.33	20	-0.2	0.701	-0.3	2.56	0.846	-1.5	0.9	0	Others
23012	STK38L	serine/threonine kinase 38 like	cytoplasm|actin cytoskeleton|membrane|	protein phosphorylation|intracellular signal transduction|regulation of cellular component organization|	magnesium ion binding|actin binding|protein serine/threonine kinase activity|protein binding|ATP binding|	10	0.7	3.46	10	-0.1	0.128	0.5	2.55	0.846	-0.7	1.8	0	Others
5148	PDE6G	phosphodiesterase 6G, cGMP-specific, rod, gamma	plasma membrane|photoreceptor disc membrane|	activation of MAPK activity|visual perception|phototransduction, visible light|metabolic process|rhodopsin mediated signaling pathway|regulation of rhodopsin mediated signaling pathway|negative regulation of catalytic activity|positive regulation of epidermal growth factor receptor signaling pathway|positive regulation of G-protein coupled receptor protein signaling pathway|	enzyme inhibitor activity|protein binding|cGMP binding|3',5'-cyclic-GMP phosphodiesterase activity|	10	-0.9	0.632	10	0.6	4.05	0.5	2.55	0.846	-1.7	1.4	0	Others
4938	OAS1	2'-5'-oligoadenylate synthetase 1, 40/46kDa	extracellular region|nucleus|nucleus|cytoplasm|mitochondrion|endoplasmic reticulum|cytosol|	glucose metabolic process|purine nucleotide biosynthetic process|response to virus|cytokine-mediated signaling pathway|cellular response to interferon-alpha|glucose homeostasis|negative regulation of viral genome replication|protein oligomerization|defense response to virus|defense response to virus|interferon-gamma-mediated signaling pathway|type I interferon signaling pathway|regulation of ribonuclease activity|	2'-5'-oligoadenylate synthetase activity|double-stranded RNA binding|protein binding|ATP binding|zinc ion binding|metal ion binding|	10	-0.5	2.14	10	0.5	2.68	0.4	2.55	0.846	-1.3	1.4	0	Others
8517	IKBKG	inhibitor of kappa light polypeptide gene enhancer in B-cells, kinase gamma	intracellular|nucleus|cytoplasm|cytosol|IkappaB kinase complex|IkappaB kinase complex|IkappaB kinase complex|	activation of MAPK activity|B cell homeostasis|toll-like receptor signaling pathway|MyD88-dependent toll-like receptor signaling pathway|MyD88-independent toll-like receptor signaling pathway|transcription, DNA-templated|apoptotic process|inflammatory response|immune response|cellular response to DNA damage stimulus|I-kappaB kinase/NF-kappaB signaling|activation of NF-kappaB-inducing kinase activity|JNK cascade|response to virus|viral process|positive regulation of type I interferon production|toll-like receptor 2 signaling pathway|toll-like receptor 3 signaling pathway|toll-like receptor 4 signaling pathway|toll-like receptor 5 signaling pathway|toll-like receptor 9 signaling pathway|toll-like receptor 10 signaling pathway|TRIF-dependent toll-like receptor signaling pathway|nucleotide-binding domain, leucine rich repeat containing receptor signaling pathway|Fc-epsilon receptor signaling pathway|toll-like receptor TLR1:TLR2 signaling pathway|toll-like receptor TLR6:TLR2 signaling pathway|positive regulation of I-kappaB kinase/NF-kappaB signaling|innate immune response|positive regulation of transcription from RNA polymerase II promoter|T cell receptor signaling pathway|T cell receptor signaling pathway|positive regulation of NF-kappaB transcription factor activity|positive regulation of NF-kappaB transcription factor activity|stress-activated MAPK cascade|nucleotide-binding oligomerization domain containing signaling pathway|	signal transducer activity|protein binding|protein domain specific binding|protein homodimerization activity|metal ion binding|protein heterodimerization activity|	10	-0.9	1.77	10	0.5	3.16	0.4	2.54	0.847	-1.6	1.4	0	Others
9201	DCLK1	doublecortin-like kinase 1	integral component of plasma membrane|	neuron migration|protein phosphorylation|nervous system development|central nervous system development|response to virus|endosomal transport|central nervous system projection neuron axonogenesis|forebrain development|intracellular signal transduction|axon extension|dendrite morphogenesis|	protein kinase activity|protein serine/threonine kinase activity|receptor signaling protein activity|ATP binding|	10	-0.2	0.244	10	-0.5	2.61	-0.5	2.54	0.847	-1.7	0.3	0	Others
11221	DUSP10	dual specificity phosphatase 10	nucleus|cytoplasm|Golgi apparatus|	inactivation of MAPK activity|regulation of adaptive immune response|protein dephosphorylation|response to stress|JNK cascade|response to lipopolysaccharide|peptidyl-tyrosine dephosphorylation|negative regulation of JUN kinase activity|negative regulation of JNK cascade|negative regulation of respiratory burst involved in inflammatory response|	phosphoprotein phosphatase activity|protein tyrosine phosphatase activity|protein tyrosine/serine/threonine phosphatase activity|phosphatase activity|MAP kinase tyrosine/serine/threonine phosphatase activity|MAP kinase phosphatase activity|	10	0.4	1.99	10	1	1.49	0.6	2.53	0.847	-1.3	1.9	0	Others
2041	EPHA1	EPH receptor A1	integral component of plasma membrane|	angiogenesis|positive regulation of cell-matrix adhesion|negative regulation of protein kinase activity|cell surface receptor signaling pathway|positive regulation of cell proliferation|peptidyl-tyrosine phosphorylation|positive regulation of cell migration|negative regulation of cell migration|regulation of Rac GTPase activity|activation of Rho GTPase activity|substrate adhesion-dependent cell spreading|positive regulation of angiogenesis|protein autophosphorylation|ephrin receptor signaling pathway|positive regulation of stress fiber assembly|	protein kinase activity|transmembrane-ephrin receptor activity|ATP binding|protein kinase binding|	10	0.1	0.221	10	0.3	2.65	0.3	2.53	0.847	-0.9	1.5	0	Others
3963	LGALS7	lectin, galactoside-binding, soluble, 7	None	None	None	10	-0.7	4.23	10	0	0	-0.5	2.52	0.848	-1.8	1	0	Others
8941	CDK5R2	cyclin-dependent kinase 5, regulatory subunit 2 (p39)	cytoplasm|plasma membrane|cyclin-dependent protein kinase 5 holoenzyme complex|	regulation of cyclin-dependent protein serine/threonine kinase activity|neuron migration|cerebellum development|superior olivary nucleus maturation|hippocampus development|layer formation in cerebral cortex|positive regulation of calcium ion-dependent exocytosis|positive regulation of protein serine/threonine kinase activity|	lipid binding|cyclin-dependent protein kinase 5 activator activity|	10	0.3	0.764	10	-0.4	3.59	-0.5	2.52	0.848	-1.6	1.1	0	Others
4294	MAP3K10	mitogen-activated protein kinase kinase kinase 10	cytoplasm|	apoptotic process|signal transduction|smoothened signaling pathway|JNK cascade|activation of JNKK activity|activation of JUN kinase activity|peptidyl-serine phosphorylation|peptidyl-threonine phosphorylation|positive regulation of apoptotic process|negative regulation of sequence-specific DNA binding transcription factor activity|positive regulation of JUN kinase activity|negative regulation of transcription, DNA-templated|negative regulation of transcription, DNA-templated|positive regulation of JNK cascade|protein autophosphorylation|	transcription corepressor activity|protein kinase activity|protein serine/threonine kinase activity|JUN kinase kinase kinase activity|ATP binding|protein homodimerization activity|bHLH transcription factor binding|	10	-0.4	0.82	10	-1.9	3.95	-0.6	2.52	0.848	-3.6	0.8	0	Others
10267	RAMP1	receptor (G protein-coupled) activity modifying protein 1	extracellular space|plasma membrane|plasma membrane|plasma membrane|integral component of plasma membrane|cell surface|receptor complex|	angiogenesis|calcium ion transport|intracellular protein transport|G-protein coupled receptor signaling pathway|regulation of G-protein coupled receptor protein signaling pathway|protein transport|positive regulation of cAMP biosynthetic process|receptor internalization|positive regulation of protein glycosylation|protein localization to plasma membrane|	receptor activity|calcitonin receptor activity|protein binding|protein transporter activity|coreceptor activity|calcitonin receptor binding|	10	0.4	1.89	10	0.2	1.02	0.3	2.51	0.848	-0.5	1.6	0	Others
35	ACADS	acyl-CoA dehydrogenase, C-2 to C-3 short chain	nucleus|mitochondrion|mitochondrial matrix|mitochondrial membrane|	fatty acid beta-oxidation|fatty acid beta-oxidation using acyl-CoA dehydrogenase|response to starvation|cellular lipid metabolic process|small molecule metabolic process|butyrate catabolic process|protein homotetramerization|response to glucocorticoid|	fatty-acyl-CoA binding|acyl-CoA dehydrogenase activity|butyryl-CoA dehydrogenase activity|flavin adenine dinucleotide binding|	10	0.4	2.19	10	0.2	0.921	0.3	2.51	0.848	-0.7	1.5	0	Others
79058	ASPSCR1	alveolar soft part sarcoma chromosome region, candidate 1	cellular_component|nucleus|cytosol|cytoplasmic side of plasma membrane|endomembrane system|vesicle membrane|extrinsic component of membrane|perinuclear region of cytoplasm|	intracellular protein transport|biological_process|glucose homeostasis|regulation of glucose import|membrane organization|	molecular_function|protein binding|	10	0.3	1.78	10	0.3	0.901	0.3	2.5	0.849	-1.6	1.1	0	Others
81870	KRTAP9-9	keratin associated protein 9-9	keratin filament|	None	None	6	0.4	0.835	6	0.4	1.83	0.4	2.48	0.85	-1.2	1.8	0	Others
9397	NMT2	N-myristoyltransferase 2	cytoplasm|Golgi apparatus|cytosol|plasma membrane|	N-terminal protein myristoylation|phototransduction, visible light|protein lipoylation|viral process|rhodopsin mediated signaling pathway|virion assembly|viral protein processing|regulation of rhodopsin mediated signaling pathway|intracellular transport of virus|	catalytic activity|glycylpeptide N-tetradecanoyltransferase activity|	10	-1.2	2.3	10	-0.4	1.62	-0.4	2.48	0.85	-2.7	0.4	0	Others
27159	CHIA	chitinase, acidic	extracellular space|extracellular space|cytoplasm|cytoplasm|	polysaccharide catabolic process|response to acid|production of molecular mediator involved in inflammatory response|chitin metabolic process|chitin catabolic process|chitin catabolic process|cell wall chitin metabolic process|apoptotic process|immune response|digestion|response to fungus|positive regulation of chemokine secretion|	lysozyme activity|chitinase activity|chitinase activity|chitin binding|kinase binding|carbohydrate binding|	10	-0.5	3.29	10	0.3	1.84	-0.5	2.48	0.85	-1.6	0.9	0	Others
54884	RETSAT	retinol saturase (all-trans-retinol 13,14-reductase)	nuclear outer membrane|endoplasmic reticulum membrane|endoplasmic reticulum membrane|membrane|nuclear membrane|	retinol metabolic process|retinol metabolic process|oxidation-reduction process|	oxidoreductase activity|all-trans-retinol 13,14-reductase activity|all-trans-retinol 13,14-reductase activity|	10	-1.9	2.29	10	0.3	0.839	0.4	2.47	0.851	-2.9	1.2	0	Others
771	CA12	carbonic anhydrase XII	plasma membrane|integral component of membrane|	one-carbon metabolic process|bicarbonate transport|small molecule metabolic process|	carbonate dehydratase activity|zinc ion binding|	10	-0.4	2.09	10	-1.4	2.22	-0.5	2.47	0.851	-2.1	1.9	0	Others
56997	ADCK3	aarF domain containing kinase 3	mitochondrion|	protein phosphorylation|ubiquinone biosynthetic process|cell death|	protein serine/threonine kinase activity|ATP binding|	10	0.2	0.236	10	0.5	3.09	0.4	2.46	0.851	-1	1.5	0	Others
8854	ALDH1A2	aldehyde dehydrogenase 1 family, member A2	cytoplasm|cytosol|perinuclear region of cytoplasm|	blood vessel development|kidney development|liver development|regulation of endothelial cell proliferation|heart morphogenesis|vitamin A metabolic process|midgut development|positive regulation of cell proliferation|negative regulation of cell proliferation|determination of bilateral symmetry|anterior/posterior pattern specification|proximal/distal pattern formation|positive regulation of gene expression|neural crest cell development|morphogenesis of embryonic epithelium|neural tube development|pituitary gland development|neuron differentiation|lung development|hindbrain development|pancreas development|embryonic camera-type eye development|response to estradiol|response to vitamin A|response to cytokine|embryonic forelimb morphogenesis|ureter maturation|retinol metabolic process|retinoic acid metabolic process|retinal metabolic process|9-cis-retinoic acid biosynthetic process|positive regulation of apoptotic process|retinoic acid receptor signaling pathway|embryonic digestive tract development|cardiac muscle tissue development|oxidation-reduction process|face development|cellular response to retinoic acid|	retinal dehydrogenase activity|3-chloroallyl aldehyde dehydrogenase activity|retinal binding|	10	0.1	0.0383	10	-0.8	3.44	-0.4	2.45	0.852	-1.9	0.3	0	Others
3985	LIMK2	LIM domain kinase 2	nucleus|cytoplasm|cis-Golgi network|	protein phosphorylation|spermatogenesis|phosphorylation|	protein serine/threonine kinase activity|protein binding|ATP binding|zinc ion binding|protein heterodimerization activity|	10	-1.5	1.64	10	-0.7	2.78	-0.7	2.45	0.852	-2.8	0.2	0	Others
146779	EFCAB3	EF-hand calcium binding domain 3	None	None	calcium ion binding|	10	0	0	10	-0.9	3.34	-0.8	2.45	0.852	-2	0.2	0	Others
9024	BRSK2	BR serine/threonine kinase 2	cytoplasm|endoplasmic reticulum|centrosome|perinuclear region of cytoplasm|	G2/M transition of mitotic cell cycle|protein phosphorylation|exocytosis|mitotic nuclear division|axonogenesis|peptidyl-serine phosphorylation|establishment of cell polarity|neuron differentiation|actin cytoskeleton reorganization|regulation of insulin secretion involved in cellular response to glucose stimulus|regulation of insulin secretion involved in cellular response to glucose stimulus|intrinsic apoptotic signaling pathway in response to endoplasmic reticulum stress|	magnesium ion binding|protein serine/threonine kinase activity|ATP binding|protein kinase binding|tau-protein kinase activity|tau-protein kinase activity|	10	0.9	0.603	10	1	2.05	0.9	2.44	0.852	-0.2	2	0	Others
65018	PINK1	PTEN induced putative kinase 1	chromatin|nucleus|mitochondrion|mitochondrial outer membrane|mitochondrial inner membrane|mitochondrial intermembrane space|cytosol|cytoskeleton|membrane|integral component of membrane|	mitochondrion degradation|protein phosphorylation|response to stress|cell death|protein ubiquitination|peptidyl-serine phosphorylation|regulation of protein ubiquitination|positive regulation of synaptic transmission, dopaminergic|positive regulation of dopamine secretion|intracellular signal transduction|positive regulation of I-kappaB kinase/NF-kappaB signaling|regulation of protein complex assembly|negative regulation of neuron apoptotic process|positive regulation of release of cytochrome c from mitochondria|cellular response to toxic substance|negative regulation of oxidative stress-induced intrinsic apoptotic signaling pathway|	magnesium ion binding|protein serine/threonine kinase activity|protein binding|ATP binding|calcium-dependent protein kinase activity|kinase activity|ubiquitin protein ligase binding|C3HC4-type RING finger domain binding|	10	-0.3	0.902	10	-0.5	2.03	-0.4	2.44	0.852	-1.5	0.9	0	Others
57787	MARK4	MAP/microtubule affinity-regulating kinase 4	centrosome|microtubule organizing center|microtubule cytoskeleton|neuron projection|	microtubule cytoskeleton organization|microtubule bundle formation|protein phosphorylation|nervous system development|positive regulation of programmed cell death|	protein serine/threonine kinase activity|protein binding|ATP binding|microtubule binding|gamma-tubulin binding|ubiquitin binding|tau-protein kinase activity|	10	-1.7	3.14	10	0.6	1.19	0.5	2.43	0.853	-2.9	1.2	0	Others
2323	FLT3LG	fms-related tyrosine kinase 3 ligand	extracellular space|membrane|integral component of membrane|intrinsic component of external side of plasma membrane|	signal transduction|positive regulation of cell proliferation|lymphocyte differentiation|positive regulation of natural killer cell differentiation|embryonic hemopoiesis|	receptor binding|cytokine activity|receptor tyrosine kinase binding|protein homodimerization activity|	10	-0.3	1.6	10	-1.1	1.86	-0.4	2.43	0.853	-2	0.6	0	Others
770	CA11	carbonic anhydrase XI	extracellular region|basolateral plasma membrane|	None	None	10	0.2	0.994	10	-0.6	3.81	0.4	2.42	0.854	-1.3	1.6	0	Others
343450	KCNT2	potassium channel, subfamily T, member 2	voltage-gated potassium channel complex|	potassium ion transmembrane transport|	voltage-gated potassium channel activity|ATP binding|calcium-activated potassium channel activity|	10	0.3	0.44	10	0.3	2.14	0.3	2.42	0.854	-0.6	1.6	0	Others
124535	HSF5	heat shock transcription factor family member 5	nucleus|	transcription, DNA-templated|regulation of transcription, DNA-templated|	sequence-specific DNA binding transcription factor activity|sequence-specific DNA binding|	10	-0.2	0.29	10	-0.4	2.58	-0.3	2.42	0.854	-1.5	0.7	0	IC1 core amplicon genes
5296	PIK3R2	phosphoinositide-3-kinase, regulatory subunit 2 (beta)	cytosol|phosphatidylinositol 3-kinase complex|	phospholipid metabolic process|phosphatidylinositol biosynthetic process|epidermal growth factor receptor signaling pathway|small GTPase mediated signal transduction|blood coagulation|insulin receptor signaling pathway|fibroblast growth factor receptor signaling pathway|phosphatidylinositol-3-phosphate biosynthetic process|Fc-epsilon receptor signaling pathway|Fc-gamma receptor signaling pathway involved in phagocytosis|regulation of phosphatidylinositol 3-kinase activity|small molecule metabolic process|innate immune response|neurotrophin TRK receptor signaling pathway|phosphatidylinositol-mediated signaling|T cell receptor signaling pathway|leukocyte migration|regulation of small GTPase mediated signal transduction|	protein binding|1-phosphatidylinositol-3-kinase activity|receptor tyrosine kinase binding|phosphatidylinositol 3-kinase regulator activity|	20	-0.8	3.65	20	0.2	0.925	-0.6	2.4	0.855	-2.1	0.5	0	Others
1134	CHRNA1	cholinergic receptor, nicotinic, alpha 1 (muscle)	plasma membrane|plasma membrane|acetylcholine-gated channel complex|cell surface|cell junction|neuromuscular junction|neuromuscular junction|postsynaptic membrane|	skeletal muscle contraction|transport|cation transport|cation transport|cation transport|cation transport|signal transduction|synaptic transmission|neuromuscular synaptic transmission|neuromuscular junction development|neuronal action potential|ion transmembrane transport|ion transmembrane transport|regulation of membrane potential|muscle cell cellular homeostasis|skeletal muscle tissue growth|musculoskeletal movement|neuromuscular process|neuron cellular homeostasis|	acetylcholine-activated cation-selective channel activity|acetylcholine-activated cation-selective channel activity|ion channel activity|acetylcholine receptor activity|acetylcholine binding|	10	-0.8	4.12	10	0.8	1.32	-0.7	2.4	0.855	-1.8	1.2	0	Others
1436	CSF1R	colony stimulating factor 1 receptor	plasma membrane|integral component of plasma membrane|cell surface|receptor complex|	positive regulation of protein phosphorylation|inflammatory response|signal transduction|transmembrane receptor protein tyrosine kinase signaling pathway|multicellular organismal development|cell proliferation|positive regulation of cell proliferation|regulation of cell shape|peptidyl-tyrosine phosphorylation|cytokine-mediated signaling pathway|hemopoiesis|monocyte differentiation|macrophage differentiation|osteoclast differentiation|positive regulation of cell migration|ruffle organization|cellular response to macrophage colony-stimulating factor stimulus|macrophage colony-stimulating factor signaling pathway|macrophage colony-stimulating factor signaling pathway|macrophage colony-stimulating factor signaling pathway|positive regulation of tyrosine phosphorylation of Stat3 protein|innate immune response|regulation of bone resorption|cell-cell junction maintenance|phosphatidylinositol metabolic process|protein autophosphorylation|phosphatidylinositol-mediated signaling|mammary gland duct morphogenesis|positive regulation of protein tyrosine kinase activity|positive regulation of ERK1 and ERK2 cascade|cellular response to cytokine stimulus|positive regulation of protein serine/threonine kinase activity|positive regulation of chemokine secretion|positive regulation of cell motility|regulation of actin cytoskeleton reorganization|	macrophage colony-stimulating factor receptor activity|ATP binding|protein phosphatase binding|cytokine binding|cytokine binding|protein homodimerization activity|	10	-0.8	3.06	10	0.3	1.08	-0.5	2.39	0.855	-1.8	0.7	0	Others
10226	PLIN3	perilipin 3	cytoplasm|endosome|Golgi apparatus|lipid particle|endosome membrane|membrane|intracellular membrane-bounded organelle|	vesicle-mediated transport|	protein binding|	9	-1.8	4.99	9	0	0	-1.7	2.39	0.855	-3.8	0.1	0	Others
30811	HUNK	hormonally up-regulated Neu-associated kinase	None	protein phosphorylation|signal transduction|multicellular organismal development|	protein serine/threonine kinase activity|ATP binding|	10	0.6	4.21	10	-1.3	2.98	0.6	2.37	0.856	-2.6	1.3	0	Others
55359	STYK1	serine/threonine/tyrosine kinase 1	plasma membrane|integral component of membrane|	peptidyl-tyrosine phosphorylation|	non-membrane spanning protein tyrosine kinase activity|protein binding|ATP binding|	10	0.7	0.593	10	0.4	1.94	0.4	2.36	0.857	-0.7	1.8	0	Others
1571	CYP2E1	cytochrome P450, family 2, subfamily E, polypeptide 1	Golgi membrane|mitochondrion|endoplasmic reticulum membrane|intrinsic component of endoplasmic reticulum membrane|	triglyceride metabolic process|xenobiotic metabolic process|steroid metabolic process|response to ozone|response to organonitrogen compound|monoterpenoid metabolic process|drug metabolic process|drug metabolic process|response to drug|small molecule metabolic process|response to ethanol|heterocycle metabolic process|oxidation-reduction process|	monooxygenase activity|iron ion binding|oxidoreductase activity|oxidoreductase activity, acting on paired donors, with incorporation or reduction of molecular oxygen, NAD(P)H as one donor, and incorporation of one atom of oxygen|oxidoreductase activity, acting on paired donors, with incorporation or reduction of molecular oxygen, reduced flavin or flavoprotein as one donor, and incorporation of one atom of oxygen|oxygen binding|enzyme binding|heme binding|	9	-1	4.05	9	0.1	0.273	-0.5	2.36	0.857	-2	0.2	0	Others
3586	IL10	interleukin 10	extracellular space|	response to molecule of bacterial origin|negative regulation of cytokine secretion involved in immune response|negative regulation of chronic inflammatory response to antigenic stimulus|positive regulation of B cell apoptotic process|inflammatory response|cytoplasmic sequestering of NF-kappaB|cell-cell signaling|regulation of gene expression|response to activity|response to inactivity|hemopoiesis|B cell differentiation|leukocyte chemotaxis|negative regulation of myeloid dendritic cell activation|negative regulation of B cell proliferation|negative regulation of interferon-gamma production|negative regulation of interleukin-12 production|negative regulation of interleukin-6 production|negative regulation of tumor necrosis factor production|receptor biosynthetic process|response to insulin|response to carbon monoxide|type 2 immune response|B cell proliferation|negative regulation of T cell proliferation|response to drug|negative regulation of tumor necrosis factor biosynthetic process|defense response to bacterium|negative regulation of apoptotic process|negative regulation of growth of symbiont in host|negative regulation of nitric oxide biosynthetic process|regulation of isotype switching|negative regulation of MHC class II biosynthetic process|positive regulation of MHC class II biosynthetic process|negative regulation of interferon-alpha biosynthetic process|positive regulation of transcription, DNA-templated|positive regulation of transcription from RNA polymerase II promoter|positive regulation of cytokine secretion|negative regulation of membrane protein ectodomain proteolysis|positive regulation of sequence-specific DNA binding transcription factor activity|response to glucocorticoid|regulation of sensory perception of pain|branching involved in labyrinthine layer morphogenesis|cellular response to lipopolysaccharide|cellular response to estradiol stimulus|	cytokine activity|interleukin-10 receptor binding|growth factor activity|	10	0.2	0.255	10	0.4	2.4	0.3	2.35	0.857	-0.7	1.6	0	Others
124	ADH1A	alcohol dehydrogenase 1A (class I), alpha polypeptide	cytosol|	alcohol metabolic process|ethanol oxidation|xenobiotic metabolic process|drug metabolic process|small molecule metabolic process|	alcohol dehydrogenase (NAD) activity|alcohol dehydrogenase activity, zinc-dependent|protein binding|zinc ion binding|	10	0.2	0.436	10	-0.7	3.14	-0.4	2.35	0.857	-1.9	0.6	0	Others
100141515	C17ORF99	chromosome 17 open reading frame 99	extracellular region|	None	None	10	0.4	2.21	10	-1	4.08	-0.5	2.35	0.857	-2	0.7	0	Others
3482	IGF2R	insulin-like growth factor 2 receptor	extracellular space|nuclear envelope lumen|lysosomal membrane|endosome|late endosome|integral component of plasma membrane|cell surface|membrane|clathrin coat|endocytic vesicle|trans-Golgi network transport vesicle|perinuclear region of cytoplasm|extracellular vesicular exosome|	liver development|receptor-mediated endocytosis|signal transduction|G-protein coupled receptor signaling pathway|spermatogenesis|post-embryonic development|organ regeneration|response to retinoic acid|positive regulation of apoptotic process|insulin-like growth factor receptor signaling pathway|	glycoprotein binding|G-protein alpha-subunit binding|retinoic acid binding|receptor activity|G-protein coupled receptor activity|insulin-like growth factor-activated receptor activity|transporter activity|protein binding|mannose binding|enzyme binding|insulin-like growth factor II binding|identical protein binding|phosphoprotein binding|	10	-2.6	1.59	10	-2	1.7	-2.5	2.35	0.857	-5	0.2	0	Others
1230	CCR1	chemokine (C-C motif) receptor 1	plasma membrane|plasma membrane|plasma membrane|integral component of plasma membrane|external side of plasma membrane|	dendritic cell chemotaxis|calcium ion transport|cellular calcium ion homeostasis|exocytosis|chemotaxis|inflammatory response|immune response|cell adhesion|cell surface receptor signaling pathway|G-protein coupled receptor signaling pathway, coupled to cyclic nucleotide second messenger|positive regulation of cytosolic calcium ion concentration|cell-cell signaling|metabolic process|response to wounding|negative regulation of gene expression|cytokine-mediated signaling pathway|negative regulation of bone mineralization|positive regulation of osteoclast differentiation|positive regulation of calcium ion transport|chemokine-mediated signaling pathway|positive regulation of ERK1 and ERK2 cascade|positive regulation of monocyte chemotaxis|	phosphatidylinositol phospholipase C activity|chemokine receptor activity|protein binding|C-C chemokine receptor activity|C-C chemokine binding|chemokine (C-C motif) ligand 7 binding|chemokine (C-C motif) ligand 5 binding|	10	0.1	0.299	10	0.4	2.96	0.3	2.34	0.858	-0.7	1.5	0	Others
84366	PRAC1	prostate cancer susceptibility candidate 1	nucleus|	None	None	10	0	0	10	-0.4	2.91	-0.4	2.34	0.858	-1.6	0.7	0	Others
10097	ACTR2	ARP2 actin-related protein 2 homolog (yeast)	cytosol|Arp2/3 protein complex|Arp2/3 protein complex|actin cytoskeleton|membrane|actin cap|cell projection|extracellular vesicular exosome|	cellular component movement|establishment or maintenance of cell polarity|asymmetric cell division|cytoplasmic transport|actin cytoskeleton organization|meiotic cytokinesis|Fc-gamma receptor signaling pathway involved in phagocytosis|innate immune response|spindle localization|	actin binding|ATP binding|	10	-0.4	1.64	10	0.8	5.07	0.8	2.33	0.859	-3	1.9	0	Achilles pan-essential genes
5175	PECAM1	platelet/endothelial cell adhesion molecule 1	extracellular space|plasma membrane|plasma membrane|integral component of membrane|cell junction|platelet alpha granule membrane|extracellular vesicular exosome|	platelet degranulation|phagocytosis|cell adhesion|signal transduction|blood coagulation|cell recognition|platelet activation|extracellular matrix organization|leukocyte migration|diapedesis|glomerular endothelium development|	protein binding|	10	-0.9	1.85	10	0.9	4.06	-0.3	2.32	0.859	-4.4	1.5	0	Others
2264	FGFR4	fibroblast growth factor receptor 4	extracellular region|nucleus|cytoplasm|endosome|endoplasmic reticulum|plasma membrane|integral component of plasma membrane|cell-cell junction|	organ induction|epidermal growth factor receptor signaling pathway|positive regulation of cell proliferation|positive regulation of cell proliferation|insulin receptor signaling pathway|fibroblast growth factor receptor signaling pathway|fibroblast growth factor receptor signaling pathway|fibroblast growth factor receptor signaling pathway|fibroblast growth factor receptor signaling pathway|regulation of extracellular matrix disassembly|cell migration|peptidyl-tyrosine phosphorylation|regulation of lipid metabolic process|Fc-epsilon receptor signaling pathway|glucose homeostasis|innate immune response|positive regulation of proteolysis|protein autophosphorylation|neurotrophin TRK receptor signaling pathway|phosphatidylinositol-mediated signaling|positive regulation of metalloenzyme activity|phosphate ion homeostasis|alveolar secondary septum development|positive regulation of ERK1 and ERK2 cascade|regulation of bile acid biosynthetic process|regulation of cholesterol homeostasis|positive regulation of DNA biosynthetic process|	protein tyrosine kinase activity|fibroblast growth factor-activated receptor activity|fibroblast growth factor-activated receptor activity|ATP binding|heparin binding|fibroblast growth factor binding|fibroblast growth factor binding|	10	-0.7	1.62	10	-0.6	0.873	-0.7	2.32	0.859	-1.9	0.4	0	Others
5217	PFN2	profilin 2	cytoplasm|cytoskeleton|terminal bouton|extracellular vesicular exosome|	negative regulation of epithelial cell migration|actin cytoskeleton organization|negative regulation of actin filament polymerization|positive regulation of actin filament polymerization|positive regulation of actin filament bundle assembly|positive regulation of ATPase activity|positive regulation of peptidyl-serine phosphorylation|positive regulation of stress fiber assembly|negative regulation of ruffle assembly|regulation of synaptic vesicle exocytosis|	adenyl-nucleotide exchange factor activity|actin monomer binding|protein binding|phosphatidylinositol-4,5-bisphosphate binding|	10	1.4	2.18	10	0.5	1.97	1.2	2.31	0.86	-0.9	2.9	0	Others
5742	PTGS1	prostaglandin-endoperoxide synthase 1 (prostaglandin G/H synthase and cyclooxygenase)	photoreceptor outer segment|nucleus|cytoplasm|cytoplasm|endoplasmic reticulum membrane|intracellular membrane-bounded organelle|	prostaglandin biosynthetic process|lipid metabolic process|xenobiotic metabolic process|response to oxidative stress|regulation of blood pressure|arachidonic acid metabolic process|cyclooxygenase pathway|cyclooxygenase pathway|regulation of cell proliferation|small molecule metabolic process|oxidation-reduction process|	peroxidase activity|prostaglandin-endoperoxide synthase activity|prostaglandin-endoperoxide synthase activity|heme binding|metal ion binding|dioxygenase activity|	10	-0.9	2.81	10	0.6	2.65	0.6	2.31	0.86	-1.7	1.4	0	Others
23475	QPRT	quinolinate phosphoribosyltransferase	cytosol|extracellular vesicular exosome|	vitamin metabolic process|water-soluble vitamin metabolic process|NAD biosynthetic process|NAD metabolic process|quinolinate catabolic process|small molecule metabolic process|protein oligomerization|	nicotinate-nucleotide diphosphorylase (carboxylating) activity|protein homodimerization activity|	20	-1.4	0.902	20	0.6	2.29	0.5	2.31	0.86	-1.9	1.6	0	Others
22848	AAK1	AP2 associated kinase 1	coated pit|extrinsic component of plasma membrane|clathrin-coated vesicle|cell leading edge|terminal bouton|	protein phosphorylation|endocytosis|regulation of protein localization|positive regulation of Notch signaling pathway|protein autophosphorylation|protein stabilization|regulation of clathrin-mediated endocytosis|regulation of clathrin-mediated endocytosis|	protein serine/threonine kinase activity|Notch binding|protein binding|ATP binding|AP-2 adaptor complex binding|	10	-0.3	1.22	10	-0.4	1.33	-0.3	2.31	0.86	-1.7	0.4	0	Others
22853	LMTK2	lemur tyrosine kinase 2	early endosome|Golgi apparatus|integral component of membrane|perinuclear region of cytoplasm|recycling endosome|	receptor recycling|protein phosphorylation|peptidyl-serine phosphorylation|peptidyl-threonine phosphorylation|peptidyl-tyrosine phosphorylation|endocytic recycling|transferrin transport|negative regulation of catalytic activity|early endosome to late endosome transport|protein autophosphorylation|	protein serine/threonine kinase activity|protein tyrosine kinase activity|protein phosphatase inhibitor activity|protein binding|ATP binding|myosin VI binding|	10	-0.5	2.51	10	-0.2	0.317	-0.4	2.31	0.86	-1.8	0.3	0	Others
54545	MTMR12	myotubularin related protein 12	cytoplasm|	dephosphorylation|	protein binding|phosphatase activity|	10	0.3	0.968	10	0.3	1.51	0.3	2.3	0.86	-0.9	1.5	0	Others
32	ACACB	acetyl-CoA carboxylase beta	mitochondrial outer membrane|cytosol|endomembrane system|	acetyl-CoA metabolic process|energy reserve metabolic process|fatty acid biosynthetic process|vitamin metabolic process|water-soluble vitamin metabolic process|biotin metabolic process|carnitine shuttle|response to organic cyclic compound|positive regulation of cellular metabolic process|response to drug|cellular lipid metabolic process|small molecule metabolic process|protein homotetramerization|malonyl-CoA biosynthetic process|	acetyl-CoA carboxylase activity|biotin carboxylase activity|protein binding|ATP binding|biotin binding|metal ion binding|	20	-0.4	1.15	20	-0.3	1.33	-0.3	2.3	0.86	-2.6	0.8	0	Others
7010	TEK	TEK tyrosine kinase, endothelial	stress fiber|extracellular region|cytoplasm|actin filament|plasma membrane|integral component of plasma membrane|microvillus|cell-cell junction|focal adhesion|basal plasma membrane|cell surface|basolateral plasma membrane|apical plasma membrane|membrane raft|	angiogenesis|response to hypoxia|positive regulation of protein phosphorylation|positive regulation of protein phosphorylation|endothelial cell proliferation|positive regulation of endothelial cell proliferation|endochondral ossification|sprouting angiogenesis|cell-matrix adhesion|signal transduction|transmembrane receptor protein tyrosine kinase signaling pathway|cell-cell signaling|heart development|blood coagulation|positive regulation of endothelial cell migration|positive regulation of endothelial cell migration|positive regulation of phosphatidylinositol 3-kinase signaling|single organismal cell-cell adhesion|negative regulation of angiogenesis|peptidyl-tyrosine phosphorylation|organ regeneration|regulation of establishment or maintenance of cell polarity|positive regulation of peptidyl-serine phosphorylation|substrate adhesion-dependent cell spreading|intracellular signal transduction|negative regulation of apoptotic process|regulation of vascular permeability|response to peptide hormone|positive regulation of phosphatidylinositol 3-kinase activity|response to estrogen|positive regulation of angiogenesis|positive regulation of angiogenesis|protein autophosphorylation|Tie signaling pathway|negative regulation of inflammatory response|leukocyte migration|protein oligomerization|response to cAMP|positive regulation of focal adhesion assembly|positive regulation of protein kinase B signaling|positive regulation of protein kinase B signaling|definitive hemopoiesis|heart trabecula formation|positive regulation of ERK1 and ERK2 cascade|positive regulation of ERK1 and ERK2 cascade|positive regulation of intracellular signal transduction|positive regulation of actin cytoskeleton reorganization|regulation of endothelial cell apoptotic process|negative regulation of endothelial cell apoptotic process|	protein kinase activity|protein tyrosine kinase activity|protein tyrosine kinase activity|transmembrane receptor protein tyrosine kinase activity|receptor activity|protein binding|ATP binding|growth factor binding|	10	-3.1	1.95	10	0.5	3.02	0.4	2.29	0.861	-5.1	1.7	0	Others
716	C1S	complement component 1, s subcomponent	extracellular region|extracellular vesicular exosome|blood microparticle|	proteolysis|complement activation|complement activation, classical pathway|innate immune response|	serine-type endopeptidase activity|calcium ion binding|protein binding|identical protein binding|	10	-0.8	1.76	10	0.5	2.81	-0.9	2.29	0.861	-2	0.8	0	Others
1404	HAPLN1	hyaluronan and proteoglycan link protein 1	extracellular region|proteinaceous extracellular matrix|extracellular matrix|	cell adhesion|extracellular matrix organization|	hyaluronic acid binding|	10	-0.8	0.94	10	-1.1	1.76	-1.1	2.29	0.861	-2	0.2	0	Others
5566	PRKACA	protein kinase, cAMP-dependent, catalytic, alpha	nucleus|mitochondrion|centrosome|cytosol|plasma membrane|cilium|cAMP-dependent protein kinase complex|membrane|AMP-activated protein kinase complex|neuromuscular junction|calcium channel complex|extracellular vesicular exosome|sperm midpiece|	G2/M transition of mitotic cell cycle|mitotic cell cycle|mesoderm formation|regulation of heart rate|carbohydrate metabolic process|glucose metabolic process|gluconeogenesis|energy reserve metabolic process|protein phosphorylation|water transport|signal transduction|epidermal growth factor receptor signaling pathway|activation of phospholipase C activity|blood coagulation|fibroblast growth factor receptor signaling pathway|regulation of cardiac muscle contraction by regulation of the release of sequestered calcium ion|peptidyl-serine phosphorylation|triglyceride catabolic process|activation of protein kinase A activity|intracellular signal transduction|calcium-mediated signaling using intracellular calcium source|regulation of protein binding|small molecule metabolic process|innate immune response|regulation of osteoblast differentiation|protein autophosphorylation|positive regulation of protein export from nucleus|neurotrophin TRK receptor signaling pathway|sperm capacitation|regulation of insulin secretion|regulation of synaptic transmission|cytosolic calcium ion homeostasis|transmembrane transport|regulation of cardiac muscle contraction|regulation of ryanodine-sensitive calcium-release channel activity|regulation of proteasomal protein catabolic process|positive regulation of cell cycle arrest|cellular response to glucose stimulus|cellular response to parathyroid hormone stimulus|cellular response to glucagon stimulus|cellular response to epinephrine stimulus|cell communication by electrical coupling involved in cardiac conduction|regulation of tight junction assembly|	cAMP-dependent protein kinase activity|cAMP-dependent protein kinase activity|cAMP-dependent protein kinase activity|protein serine/threonine/tyrosine kinase activity|protein binding|ATP binding|protein kinase binding|ubiquitin protein ligase binding|protein kinase A regulatory subunit binding|	10	1.1	3.06	10	-0.3	1.25	-0.4	2.28	0.861	-1.1	1.9	0	Others
375298	CERKL	ceramide kinase-like	nucleolus|nucleolus|cytoplasm|endoplasmic reticulum|endoplasmic reticulum|Golgi apparatus|Golgi apparatus|	protein kinase C-activating G-protein coupled receptor signaling pathway|phosphorylation|negative regulation of apoptotic process|	NAD+ kinase activity|diacylglycerol kinase activity|	20	0.4	0.975	20	0.7	1.9	0.5	2.27	0.862	-2.4	1.2	0	Others
3965	LGALS9	lectin, galactoside-binding, soluble, 9	cytoplasm|extracellular vesicular exosome|	signal transduction|positive regulation of I-kappaB kinase/NF-kappaB signaling|	signal transducer activity|galactose binding|carbohydrate binding|	10	-0.4	0.283	10	0.7	3.98	0.5	2.26	0.862	-1.6	1.6	0	Others
284904	SEC14L4	SEC14-like 4 (S. cerevisiae)	intracellular|integral component of membrane|	transport|	transporter activity|lipid binding|	10	-0.8	3.63	10	-0.1	0.142	-0.3	2.25	0.863	-1.9	0.2	0	Others
56605	ERO1LB	ERO1-like beta (S. cerevisiae)	endoplasmic reticulum|endoplasmic reticulum membrane|	protein folding|oxidation-reduction process|	protein disulfide isomerase activity|protein binding|oxidoreductase activity|oxidoreductase activity, acting on a sulfur group of donors, disulfide as acceptor|unfolded protein binding|	10	0.5	3.67	10	-0.5	3.04	0.4	2.24	0.864	-1.4	1.3	0	Others
9429	ABCG2	ATP-binding cassette, sub-family G (WHITE), member 2	plasma membrane|integral component of membrane|mitochondrial membrane|	ATP catabolic process|transport|drug transmembrane transport|cellular iron ion homeostasis|heme transport|response to drug|xenobiotic transport|small molecule metabolic process|urate metabolic process|transmembrane transport|	transporter activity|protein binding|ATP binding|xenobiotic-transporting ATPase activity|heme transporter activity|ATPase activity, coupled to transmembrane movement of substances|protein homodimerization activity|	10	-0.2	0.594	10	-0.6	2.1	-0.5	2.24	0.864	-1.7	0.6	0	Others
3291	HSD11B2	hydroxysteroid (11-beta) dehydrogenase 2	endoplasmic reticulum|	response to hypoxia|regulation of blood volume by renal aldosterone|glucocorticoid biosynthetic process|female pregnancy|response to food|response to insulin|response to drug|response to glucocorticoid|oxidation-reduction process|	11-beta-hydroxysteroid dehydrogenase [NAD(P)] activity|steroid binding|NAD binding|	10	-0.4	2.53	10	1.5	5.32	1.4	2.22	0.865	-0.7	3	0	Others
912	CD1D	CD1d molecule	cytoplasm|lysosomal membrane|integral component of plasma membrane|cell surface|endosome membrane|	viral process|detection of bacterium|heterotypic cell-cell adhesion|positive regulation of T cell proliferation|T cell selection|innate immune response|positive regulation of innate immune response|antigen processing and presentation, endogenous lipid antigen via MHC class Ib|	receptor activity|beta-2-microglobulin binding|lipid antigen binding|exogenous lipid antigen binding|histone binding|cell adhesion molecule binding|	10	-0.3	0.681	10	-0.5	1.99	-0.4	2.22	0.865	-1.7	0.4	0	Others
64064	OXCT2	3-oxoacid CoA transferase 2	mitochondrion|motile cilium|	ketone body catabolic process|	3-oxoacid CoA-transferase activity|	10	-0.4	1.42	10	0.7	2.66	-0.4	2.22	0.865	-1.9	1.2	0	Others
3065	HDAC1	histone deacetylase 1	histone deacetylase complex|nuclear chromatin|nucleus|nucleoplasm|nucleoplasm|cytoplasm|cytosol|Sin3 complex|NuRD complex|protein complex|	negative regulation of transcription from RNA polymerase II promoter|negative regulation of transcription from RNA polymerase II promoter|negative regulation of transcription from RNA polymerase II promoter|mitotic cell cycle|chromatin remodeling|transcription, DNA-templated|transcription initiation from RNA polymerase II promoter|protein deacetylation|transforming growth factor beta receptor signaling pathway|Notch signaling pathway|blood coagulation|positive regulation of cell proliferation|epidermal cell differentiation|gene expression|positive regulation of receptor biosynthetic process|viral process|chromatin modification|histone deacetylation|circadian regulation of gene expression|odontogenesis of dentin-containing tooth|embryonic digit morphogenesis|ATP-dependent chromatin remodeling|negative regulation of apoptotic process|negative regulation by host of viral transcription|negative regulation of cell cycle|negative regulation of transcription, DNA-templated|positive regulation of transcription, DNA-templated|positive regulation of transcription from RNA polymerase II promoter|neurotrophin TRK receptor signaling pathway|negative regulation of androgen receptor signaling pathway|hair follicle placode formation|eyelid development in camera-type eye|fungiform papilla formation|histone H3 deacetylation|histone H4 deacetylation|	transcription regulatory region sequence-specific DNA binding|RNA polymerase II core promoter proximal region sequence-specific DNA binding|RNA polymerase II distal enhancer sequence-specific DNA binding|core promoter binding|RNA polymerase II repressing transcription factor binding|RNA polymerase II transcription corepressor activity|sequence-specific DNA binding transcription factor activity|histone deacetylase activity|histone deacetylase activity|histone deacetylase activity|protein binding|transcription factor binding|transcription factor binding|deacetylase activity|enzyme binding|nucleosomal DNA binding|NAD-dependent histone deacetylase activity (H3-K14 specific)|protein deacetylase activity|protein deacetylase activity|activating transcription factor binding|histone deacetylase binding|NAD-dependent histone deacetylase activity (H3-K9 specific)|NAD-dependent histone deacetylase activity (H4-K16 specific)|NAD-dependent histone deacetylase activity (H3-K18 specific)|	10	-0.3	1.02	10	-0.5	1.43	-0.3	2.21	0.865	-1.8	0.3	0	Others
728635	DHRS4L1	dehydrogenase/reductase (SDR family) member 4 like 1	None	oxidation-reduction process|	oxidoreductase activity|	10	-0.6	2.79	10	0	0	-0.5	2.21	0.865	-1.8	0.7	0	Others
3683	ITGAL	integrin, alpha L (antigen CD11A (p180), lymphocyte function-associated antigen 1; alpha polypeptide)	immunological synapse|plasma membrane|integrin complex|external side of plasma membrane|cell surface|membrane|extracellular vesicular exosome|	T cell activation via T cell receptor contact with antigen bound to MHC molecule on antigen presenting cell|cellular component movement|inflammatory response|cell adhesion|heterophilic cell-cell adhesion|leukocyte cell-cell adhesion|signal transduction|integrin-mediated signaling pathway|blood coagulation|positive regulation of cell-cell adhesion|extracellular matrix organization|positive regulation of T cell proliferation|regulation of immune response|activated T cell proliferation|positive regulation of calcium-mediated signaling|leukocyte migration|	protein binding|protein complex binding|metal ion binding|protein heterodimerization activity|cell adhesion molecule binding|	10	-0.4	0.792	10	-0.7	1.94	-0.5	2.21	0.865	-1.7	0.9	0	Others
1455	CSNK1G2	casein kinase 1, gamma 2	cytoplasm|cytosol|membrane|	protein phosphorylation|sphingolipid metabolic process|signal transduction|Wnt signaling pathway|sphingolipid biosynthetic process|small molecule metabolic process|protein autophosphorylation|	magnesium ion binding|glycoprotein binding|protein serine/threonine kinase activity|protein binding|ATP binding|peptide binding|phosphoprotein binding|	8	-0.5	2.41	8	0.3	0.863	-0.5	2.2	0.866	-1.8	1.1	0	Others
57143	ADCK1	aarF domain containing kinase 1	extracellular region|mitochondrion|	protein phosphorylation|	protein serine/threonine kinase activity|ATP binding|	10	-0.4	2.14	10	0.4	1.14	-0.3	2.19	0.867	-1.3	1.4	0	Others
3884	KRT33B	keratin 33B	extracellular space|intermediate filament|	aging|hair cycle|	structural molecule activity|	10	0.6	3.23	10	-0.3	1.2	-0.4	2.19	0.867	-1.4	1.4	0	Others
5724	PTAFR	platelet-activating factor receptor	plasma membrane|integral component of plasma membrane|membrane|integral component of membrane|	cytokine production|chemotaxis|inflammatory response|immune response|G-protein coupled receptor signaling pathway|cytokine-mediated signaling pathway|lipopolysaccharide-mediated signaling pathway|inositol trisphosphate biosynthetic process|phosphatidylinositol-mediated signaling|interferon-gamma-mediated signaling pathway|	lipopolysaccharide binding|lipopolysaccharide receptor activity|G-protein coupled receptor activity|platelet activating factor receptor activity|phospholipid binding|	10	-0.4	0.979	10	-0.3	1.4	-0.4	2.19	0.867	-1.7	0.5	0	Others
3274	HRH2	histamine receptor H2	plasma membrane|integral component of plasma membrane|	histamine-induced gastric acid secretion|gastrin-induced gastric acid secretion|epithelial cell morphogenesis|immune response|G-protein coupled receptor signaling pathway, coupled to cyclic nucleotide second messenger|memory|visual learning|positive regulation of vasoconstriction|regulation of synaptic plasticity|digestive tract development|gland development|	histamine receptor activity|	10	-0.8	3.24	10	-0.2	0.162	-0.6	2.19	0.867	-1.9	0.6	0	Others
3735	KARS	lysyl-tRNA synthetase	extracellular region|nucleus|cytoplasm|mitochondrion|mitochondrial matrix|cytosol|plasma membrane|microtubule cytoskeleton|aminoacyl-tRNA synthetase multienzyme complex|	tRNA aminoacylation for protein translation|lysyl-tRNA aminoacylation|tRNA processing|cell death|gene expression|diadenosine tetraphosphate biosynthetic process|viral process|	tRNA binding|lysine-tRNA ligase activity|lysine-tRNA ligase activity|protein binding|ATP binding|amino acid binding|metal ion binding|	10	0	0	10	-1.8	4.71	-1.7	2.19	0.867	-3	0.4	0	Others
3757	KCNH2	potassium voltage-gated channel, subfamily H (eag-related), member 2	nuclear envelope|cytoplasm|plasma membrane|plasma membrane|voltage-gated potassium channel complex|cell surface|	phosphorelay signal transduction system|regulation of heart rate by hormone|synaptic transmission|signal transduction by phosphorylation|cellular response to drug|regulation of membrane potential|potassium ion homeostasis|cardiac muscle contraction|regulation of membrane repolarization|regulation of ventricular cardiac muscle cell membrane repolarization|potassium ion export|potassium ion transmembrane transport|ventricular cardiac muscle cell action potential|membrane depolarization during action potential|membrane repolarization during action potential|membrane repolarization during cardiac muscle cell action potential|regulation of heart rate by cardiac conduction|regulation of potassium ion transmembrane transport|negative regulation of potassium ion transmembrane transport|positive regulation of potassium ion transmembrane transport|negative regulation of potassium ion export|	phosphorelay sensor kinase activity|inward rectifier potassium channel activity|voltage-gated potassium channel activity|delayed rectifier potassium channel activity|protein binding|ubiquitin protein ligase binding|identical protein binding|protein homodimerization activity|voltage-gated potassium channel activity involved in ventricular cardiac muscle cell action potential repolarization|	20	0.3	0.929	20	0.4	1.49	0.4	2.18	0.867	-0.9	1.2	0	Others
260425	MAGI3	membrane associated guanylate kinase, WW and PDZ domain containing 3	nucleus|plasma membrane|tight junction|membrane|	apoptotic process|viral process|intracellular signal transduction|positive regulation of JUN kinase activity|nucleotide phosphorylation|	guanylate kinase activity|frizzled binding|protein binding|ATP binding|	10	-0.1	0.0466	10	-0.8	2.52	-0.7	2.18	0.867	-1.9	0.3	0	Others
55808	ST6GALNAC1	ST6 (alpha-N-acetyl-neuraminyl-2,3-beta-galactosyl-1,3)-N-acetylgalactosaminide alpha-2,6-sialyltransferase 1	Golgi membrane|integral component of membrane|	protein glycosylation|protein glycosylation|oligosaccharide biosynthetic process|sialylation|sialylation|	alpha-N-acetylgalactosaminide alpha-2,6-sialyltransferase activity|sialyltransferase activity|	10	1.3	5.28	10	0	0	1.3	2.17	0.868	-2.7	3	0	Others
284110	GSDMA	gasdermin A	perinuclear region of cytoplasm|	apoptotic process|	None	10	-0.8	3.93	10	0.2	0.606	-0.7	2.17	0.868	-2	0.5	0	Achilles pan-essential genes
29941	PKN3	protein kinase N3	nucleus|Golgi apparatus|perinuclear region of cytoplasm|	protein phosphorylation|signal transduction|epithelial cell migration|	protein kinase activity|protein kinase C activity|protein binding|ATP binding|	10	0.7	3.31	10	0.2	0.249	0.6	2.16	0.868	-1.6	1.7	0	Others
84649	DGAT2	diacylglycerol O-acyltransferase 2	mitochondrion|endoplasmic reticulum|endoplasmic reticulum membrane|lipid particle|integral component of membrane|integral component of endoplasmic reticulum membrane|integral component of endoplasmic reticulum membrane|perinuclear region of cytoplasm|	glycerol metabolic process|phospholipid metabolic process|triglyceride biosynthetic process|triglyceride biosynthetic process|triglyceride biosynthetic process|lipid storage|low-density lipoprotein particle clearance|long-chain fatty-acyl-CoA metabolic process|cellular triglyceride homeostasis|acylglycerol acyl-chain remodeling|retinol metabolic process|cholesterol homeostasis|cellular lipid metabolic process|small molecule metabolic process|diacylglycerol metabolic process|glycerophospholipid biosynthetic process|fatty acid homeostasis|fat pad development|cellular response to oleic acid|regulation of plasma lipoprotein particle levels|	2-acylglycerol O-acyltransferase activity|diacylglycerol O-acyltransferase activity|protein homodimerization activity|retinol O-fatty-acyltransferase activity|	10	-0.4	0.969	10	0.4	3.14	0.3	2.16	0.868	-1.1	1.5	0	Others
9311	ASIC3	acid-sensing (proton-gated) ion channel 3	cytoplasm|plasma membrane|integral component of plasma membrane|	response to acid|transport|signal transduction|sensory perception|response to heat|ion transmembrane transport|sodium ion transmembrane transport|sodium ion transmembrane transport|enterobactin transport|sensory perception of sour taste|detection of temperature stimulus involved in sensory perception of pain|detection of mechanical stimulus involved in sensory perception of pain|detection of chemical stimulus involved in sensory perception of pain|transmembrane transport|	cation channel activity|sodium channel activity|ligand-gated sodium channel activity|PDZ domain binding|enterobactin transporter activity|	10	-0.9	0.245	10	-1	2.11	-1	2.16	0.868	-2	0.2	0	Others
54935	DUSP23	dual specificity phosphatase 23	nucleus|cytosol|extracellular vesicular exosome|	peptidyl-tyrosine dephosphorylation|	protein tyrosine phosphatase activity|protein tyrosine/serine/threonine phosphatase activity|	10	-0.3	0.72	10	1.3	4.03	0.3	2.15	0.869	-0.9	2.8	0	Others
C9ORF96	C9ORF96	N/A	None	None	None	10	-0.4	2.14	10	0.2	0.576	-0.4	2.15	0.869	-1.6	0.9	0	Others
57657	HCN3	hyperpolarization activated cyclic nucleotide-gated potassium channel 3	plasma membrane|plasma membrane|integral component of plasma membrane|	synaptic transmission|regulation of ion transmembrane transport|sodium ion transmembrane transport|regulation of membrane potential|regulation of membrane potential|potassium ion transmembrane transport|potassium ion transmembrane transport|	voltage-gated sodium channel activity|voltage-gated potassium channel activity|voltage-gated potassium channel activity|cAMP binding|	10	-1.7	1.75	10	-2.8	1.79	-2.7	2.15	0.869	-5	0.2	0	Others
80025	PANK2	pantothenate kinase 2	mitochondrial intermembrane space|cytosol|	vitamin metabolic process|water-soluble vitamin metabolic process|spermatid development|cell death|aerobic respiration|coenzyme biosynthetic process|coenzyme A biosynthetic process|pantothenate metabolic process|phosphorylation|small molecule metabolic process|regulation of mitochondrial membrane potential|mitochondrion morphogenesis|	pantothenate kinase activity|ATP binding|	10	-0.3	0.884	10	-1	1.99	-0.4	2.13	0.87	-2	0.3	0	Others
6259	RYK	receptor-like tyrosine kinase	nucleus|cytoplasm|plasma membrane|integral component of plasma membrane|membrane|integral component of membrane|	signal transduction|axon guidance|Wnt signaling pathway|peptidyl-tyrosine phosphorylation|corpus callosum development|neuron differentiation|neuron projection development|positive regulation of MAPK cascade|skeletal system morphogenesis|negative regulation of axon extension involved in axon guidance|negative chemotaxis|commissural neuron axon guidance|	transmembrane receptor protein tyrosine kinase activity|transmembrane signaling receptor activity|frizzled binding|protein binding|ATP binding|Wnt-protein binding|Wnt-activated receptor activity|	10	-0.4	0.257	10	-1	2.6	-0.4	2.13	0.87	-2	0.6	0	Others
353288	KRT26	keratin 26	intermediate filament|	None	structural molecule activity|	10	0.8	3.47	10	0.1	0.0494	0.6	2.12	0.871	-0.4	2	0	Others
366	AQP9	aquaporin 9	plasma membrane|integral component of plasma membrane|integral component of membrane|basolateral plasma membrane|intracellular membrane-bounded organelle|	transport|water transport|water transport|purine nucleobase transport|immune response|response to osmotic stress|excretion|metabolic process|response to organic substance|canalicular bile acid transport|polyol transport|glycerol transport|amine transport|pyrimidine nucleobase transport|water homeostasis|response to mercury ion|carboxylic acid transport|transmembrane transport|cellular response to cAMP|pyrimidine-containing compound transmembrane transport|	amine transmembrane transporter activity|purine nucleobase transmembrane transporter activity|pyrimidine nucleobase transmembrane transporter activity|water transmembrane transporter activity|polyol transmembrane transporter activity|water channel activity|glycerol channel activity|porin activity|carboxylic acid transmembrane transporter activity|	10	-0.3	1.38	10	-0.2	0.951	-0.3	2.12	0.871	-1.6	0.8	0	Others
4145	MATK	megakaryocyte-associated tyrosine kinase	cytosol|membrane|	protein phosphorylation|mesoderm development|cell proliferation|positive regulation of cell proliferation|peptidyl-tyrosine phosphorylation|peptidyl-tyrosine phosphorylation|	protein tyrosine kinase activity|non-membrane spanning protein tyrosine kinase activity|protein binding|ATP binding|	10	0.9	4.3	10	-0.4	2.15	-0.3	2.11	0.871	-0.9	2	0	Others
80150	ASRGL1	asparaginase like 1	nucleus|cytoplasm|	proteolysis|asparagine catabolic process via L-aspartate|asparagine catabolic process via L-aspartate|	asparaginase activity|beta-aspartyl-peptidase activity|	10	-1.8	2.35	10	-0.8	2.37	-1.5	2.11	0.871	-3	0.1	0	Others
80332	ADAM33	ADAM metallopeptidase domain 33	integral component of membrane|	proteolysis|	metalloendopeptidase activity|zinc ion binding|	10	1	3.93	10	0.2	0.199	0.6	2.1	0.872	-0.5	2	0	Others
2826	CCR10	chemokine (C-C motif) receptor 10	plasma membrane|integral component of plasma membrane|	chemotaxis|immune response|G-protein coupled receptor signaling pathway|positive regulation of cytosolic calcium ion concentration|chemokine-mediated signaling pathway|	G-protein coupled receptor activity|C-C chemokine receptor activity|	10	0.5	2.33	10	0	0	0.5	2.1	0.872	-0.7	1.7	0	Others
4534	MTM1	myotubularin 1	ruffle|cytoplasm|late endosome|cytosol|plasma membrane|filopodium|I band|extracellular vesicular exosome|	protein dephosphorylation|phospholipid metabolic process|phosphatidylinositol biosynthetic process|endosome to lysosome transport|protein transport|peptidyl-tyrosine dephosphorylation|regulation of vacuole organization|small molecule metabolic process|intermediate filament organization|muscle cell cellular homeostasis|phosphatidylinositol dephosphorylation|mitochondrion distribution|mitochondrion morphogenesis|	phosphatidylinositol-3-phosphatase activity|phosphoprotein phosphatase activity|protein tyrosine phosphatase activity|protein binding|intermediate filament binding|phosphatidylinositol binding|phosphatidylinositol-3,5-bisphosphate 3-phosphatase activity|	10	0.7	1.99	10	-0.6	0.935	0.7	2.09	0.872	-1.3	1.7	0	Others
128646	SIRPD	signal-regulatory protein delta	extracellular region|	None	None	10	0	0	10	0.4	2.53	0.3	2.07	0.874	-0.8	1.6	0	Others
79602	ADIPOR2	adiponectin receptor 2	plasma membrane|integral component of membrane|	heart development|female pregnancy|response to nutrient|hormone-mediated signaling pathway|fatty acid oxidation|negative regulation of cell growth|adiponectin-activated signaling pathway|positive regulation of glucose import|	receptor activity|hormone binding|hormone binding|identical protein binding|protein heterodimerization activity|	10	-0.3	0.858	10	-1	1.95	-0.3	2.07	0.874	-2	0.3	0	Others
1327	COX4I1	cytochrome c oxidase subunit IV isoform 1	nucleus|mitochondrion|mitochondrial inner membrane|membrane|extracellular vesicular exosome|	generation of precursor metabolites and energy|response to nutrient|respiratory electron transport chain|cellular metabolic process|small molecule metabolic process|hydrogen ion transmembrane transport|hydrogen ion transmembrane transport|	cytochrome-c oxidase activity|protein binding|	10	0.2	0.272	10	-0.9	4.2	-0.8	2.06	0.874	-2	0.5	0	Others
84514	GHDC	GH3 domain containing	cellular_component|nuclear envelope|endoplasmic reticulum|membrane|	biological_process|	molecular_function|	10	-1.8	4.51	10	-0.3	1.41	-1.5	2.06	0.874	-3	0	0	Others
1585	CYP11B2	cytochrome P450, family 11, subfamily B, polypeptide 2	mitochondrion|mitochondrial inner membrane|mitochondrial inner membrane|	regulation of blood volume by renal aldosterone|renal water homeostasis|C21-steroid hormone biosynthetic process|mineralocorticoid biosynthetic process|xenobiotic metabolic process|steroid metabolic process|sterol metabolic process|aldosterone biosynthetic process|aldosterone biosynthetic process|cellular response to hormone stimulus|cortisol biosynthetic process|cellular response to potassium ion|small molecule metabolic process|potassium ion homeostasis|sodium ion homeostasis|oxidation-reduction process|	steroid 11-beta-monooxygenase activity|iron ion binding|heme binding|heme binding|corticosterone 18-monooxygenase activity|	10	0.5	2.35	10	-1	1.64	0.5	2.04	0.875	-1.7	1.5	0	Others
3770	KCNJ14	potassium inwardly-rectifying channel, subfamily J, member 14	plasma membrane|voltage-gated potassium channel complex|dendrite|neuronal cell body|	synaptic transmission|regulation of ion transmembrane transport|potassium ion transmembrane transport|potassium ion transmembrane transport|	inward rectifier potassium channel activity|	10	0.5	2.37	10	0.2	0.357	0.3	2.04	0.875	-0.6	1.7	0	Others
4935	GPR143	G protein-coupled receptor 143	cytoplasm|lysosomal membrane|Golgi apparatus|plasma membrane|membrane|integral component of membrane|apical plasma membrane|melanosome membrane|melanosome|	eye pigment biosynthetic process|signal transduction|G-protein coupled receptor signaling pathway|G-protein coupled receptor signaling pathway|neuropeptide signaling pathway|visual perception|melanosome localization|melanosome localization|melanosome transport|melanosome organization|calcium-mediated signaling using intracellular calcium source|phosphatidylinositol-mediated signaling|regulation of calcium-mediated signaling|	G-protein coupled receptor activity|protein binding|dopamine binding|L-DOPA receptor activity|L-DOPA binding|tyrosine binding|	10	-0.4	1.84	10	-1.2	1.3	-0.4	2.04	0.875	-2	0.3	0	Others
84501	SPIRE2	spire-type actin nucleation factor 2	cytosol|cytoskeleton|plasma membrane|cell cortex|cytoplasmic vesicle membrane|cleavage furrow|perinuclear region of cytoplasm|	protein transport|vesicle-mediated transport|actin cytoskeleton organization|cleavage furrow formation|polar body extrusion after meiotic divisions|intracellular transport|establishment of meiotic spindle localization|formin-nucleated actin cable assembly|	actin binding|	10	-0.8	1.54	10	-0.3	0.96	-0.4	2.04	0.875	-1.8	0.7	0	Others
2977	GUCY1A2	guanylate cyclase 1, soluble, alpha 2	cytoplasm|	cGMP biosynthetic process|signal transduction|blood coagulation|positive regulation of cGMP biosynthetic process|intracellular signal transduction|	guanylate cyclase activity|GTP binding|heme binding|	10	-1	3.01	10	0.2	0.242	-0.9	2.04	0.875	-2	0.7	0	Others
2542	SLC37A4	solute carrier family 37 (glucose-6-phosphate transporter), member 4	endoplasmic reticulum|endoplasmic reticulum membrane|membrane|integral component of membrane|integral component of endoplasmic reticulum membrane|	carbohydrate metabolic process|glucose metabolic process|transport|hexose transport|glucose transport|glucose-6-phosphate transport|glucose-6-phosphate transport|glucose homeostasis|small molecule metabolic process|transmembrane transport|	transporter activity|glucose-6-phosphate transmembrane transporter activity|glucose-6-phosphate transmembrane transporter activity|	10	0.7	4.52	10	-0.1	0.0173	0.6	2.03	0.876	-0.7	1.9	0	Others
5423	POLB	polymerase (DNA directed), beta	nucleus|nucleoplasm|cytoplasm|microtubule|spindle microtubule|	DNA-dependent DNA replication|DNA repair|base-excision repair|base-excision repair|base-excision repair|base-excision repair, gap-filling|pyrimidine dimer repair|cellular response to DNA damage stimulus|intrinsic apoptotic signaling pathway in response to DNA damage|response to ethanol|neuron apoptotic process|DNA biosynthetic process|	damaged DNA binding|DNA-directed DNA polymerase activity|protein binding|microtubule binding|lyase activity|enzyme binding|metal ion binding|	10	-0.5	0.674	10	-0.6	1.55	-0.6	2.03	0.876	-1.7	0.9	0	Others
10863	ADAM28	ADAM metallopeptidase domain 28	extracellular region|plasma membrane|integral component of membrane|	proteolysis|spermatogenesis|	metalloendopeptidase activity|metallopeptidase activity|zinc ion binding|	10	-0.3	1.65	10	-0.2	0.639	-0.2	2.02	0.876	-1.6	0.6	0	Others
1804	DPP6	dipeptidyl-peptidase 6	integral component of membrane|extracellular vesicular exosome|	proteolysis|cell death|neuronal action potential|regulation of potassium ion transport|	serine-type peptidase activity|dipeptidyl-peptidase activity|	10	-0.3	1.19	10	-0.3	0.99	-0.3	2.02	0.876	-1.7	0.5	0	Others
10020	GNE	glucosamine (UDP-N-acetyl)-2-epimerase/N-acetylmannosamine kinase	cytoplasm|cytosol|	N-acetylglucosamine biosynthetic process|UDP-N-acetylglucosamine metabolic process|N-acetylneuraminate metabolic process|cell adhesion|lipopolysaccharide biosynthetic process|N-acetylneuraminate biosynthetic process|carbohydrate phosphorylation|carbohydrate phosphorylation|	ATP binding|UDP-N-acetylglucosamine 2-epimerase activity|N-acylmannosamine kinase activity|hydrolase activity|metal ion binding|	10	-0.4	1.26	10	-0.2	0.944	-0.3	2.02	0.876	-1.5	1.1	0	Others
6827	SUPT4H1	suppressor of Ty 4 homolog 1 (S. cerevisiae)	nucleus|nucleoplasm|DSIF complex|	negative regulation of transcription from RNA polymerase II promoter|chromatin remodeling|regulation of transcription, DNA-templated|regulation of transcription from RNA polymerase II promoter|transcription from RNA polymerase II promoter|transcription elongation from RNA polymerase II promoter|transcription elongation from RNA polymerase II promoter|gene expression|viral process|negative regulation of DNA-templated transcription, elongation|positive regulation of DNA-templated transcription, elongation|negative regulation of transcription elongation from RNA polymerase II promoter|positive regulation of transcription from RNA polymerase II promoter|positive regulation of viral transcription|	sequence-specific DNA binding transcription factor activity|protein binding|zinc ion binding|protein heterodimerization activity|	10	-0.7	1.02	10	-0.3	1.4	-0.3	2.02	0.876	-1.7	1.1	0	Achilles pan-essential genes
10221	TRIB1	tribbles pseudokinase 1	nucleus|cytoplasm|	negative regulation of protein kinase activity|JNK cascade|negative regulation of smooth muscle cell migration|negative regulation of lipopolysaccharide-mediated signaling pathway|positive regulation of proteasomal ubiquitin-dependent protein catabolic process|response to lipopolysaccharide|response to lipopolysaccharide|regulation of MAP kinase activity|negative regulation of sequence-specific DNA binding transcription factor activity|negative regulation of sequence-specific DNA binding transcription factor activity|negative regulation of smooth muscle cell proliferation|	protein kinase inhibitor activity|transcription factor binding|mitogen-activated protein kinase kinase binding|ubiquitin protein ligase binding|ubiquitin-protein transferase regulator activity|	10	0.4	1.18	10	-0.5	1.03	-0.5	2.01	0.877	-1.6	1.1	0	Others
2159	F10	coagulation factor X	extracellular region|extracellular region|endoplasmic reticulum lumen|Golgi lumen|plasma membrane|intrinsic component of external side of plasma membrane|	proteolysis|blood coagulation|blood coagulation|blood coagulation, intrinsic pathway|blood coagulation, extrinsic pathway|peptidyl-glutamic acid carboxylation|positive regulation of cell migration|post-translational protein modification|cellular protein metabolic process|positive regulation of protein kinase B signaling|	serine-type endopeptidase activity|serine-type endopeptidase activity|calcium ion binding|protein binding|phospholipid binding|	10	-0.4	1.38	10	1.6	5.08	1.5	2	0.878	-0.9	3	0	Others
2870	GRK6	G protein-coupled receptor kinase 6	membrane|	protein phosphorylation|regulation of G-protein coupled receptor protein signaling pathway|Wnt signaling pathway|termination of G-protein coupled receptor signaling pathway|	G-protein coupled receptor kinase activity|protein binding|ATP binding|	10	0	0	10	-0.6	3.7	-0.4	2	0.878	-1.8	0.9	0	Others
6945	MLX	MLX, MAX dimerization protein	nucleus|cytoplasm|	negative regulation of transcription from RNA polymerase II promoter|energy reserve metabolic process|transcription, DNA-templated|regulation of transcription, DNA-templated|nucleocytoplasmic transport|positive regulation of cellular metabolic process|small molecule metabolic process|negative regulation of transcription, DNA-templated|	RNA polymerase II regulatory region sequence-specific DNA binding|RNA polymerase II transcription regulatory region sequence-specific DNA binding transcription factor activity involved in negative regulation of transcription|RNA polymerase II transcription regulatory region sequence-specific DNA binding transcription factor activity involved in negative regulation of transcription|DNA binding|sequence-specific DNA binding transcription factor activity|transcription factor binding|protein homodimerization activity|protein heterodimerization activity|	10	0.3	1.22	10	-0.7	2.53	-0.6	2	0.878	-1.7	0.9	0	Others
4887	NPY2R	neuropeptide Y receptor Y2	plasma membrane|integral component of plasma membrane|	behavioral fear response|positive regulation of peptide secretion|outflow tract morphogenesis|cardiac left ventricle morphogenesis|adenylate cyclase-inhibiting G-protein coupled receptor signaling pathway|positive regulation of cytosolic calcium ion concentration|neuropeptide signaling pathway|neuropeptide signaling pathway|nitric oxide mediated signal transduction|locomotory behavior|negative regulation of cAMP biosynthetic process|negative regulation of neurological system process|positive regulation of dopamine secretion|positive regulation of cell adhesion|positive regulation of smooth muscle contraction|positive regulation of circadian sleep/wake cycle, non-REM sleep|secretion|negative regulation of secretion|regulation of sensory perception of pain|negative regulation of synaptic transmission, glutamatergic|negative regulation of excitatory postsynaptic membrane potential|negative regulation of feeding behavior|	peptide YY receptor activity|receptor activity|neuropeptide Y receptor activity|calcium channel regulator activity|protein binding|	10	1	3.54	10	-0.5	0.648	0.4	1.99	0.878	-1.2	1.8	0	Others
5536	PPP5C	protein phosphatase 5, catalytic subunit	nucleus|cytoplasm|cytosol|membrane|neuron projection|neuronal cell body|intracellular membrane-bounded organelle|	DNA repair|transcription, DNA-templated|protein dephosphorylation|mitotic nuclear division|signal transduction|cell death|positive regulation of I-kappaB kinase/NF-kappaB signaling|response to morphine|protein heterooligomerization|	RNA binding|phosphoprotein phosphatase activity|protein serine/threonine phosphatase activity|signal transducer activity|protein binding|lipid binding|identical protein binding|metal ion binding|	10	-2.4	1.71	10	-1.2	1.06	0.3	1.99	0.878	-4.5	0.9	0	Others
23683	PRKD3	protein kinase D3	nucleus|cytoplasm|membrane|	protein phosphorylation|protein kinase C-activating G-protein coupled receptor signaling pathway|intracellular signal transduction|	protein kinase C activity|protein binding|ATP binding|metal ion binding|	10	-0.7	1.46	10	0.5	0.919	-0.4	1.99	0.878	-1.6	1.3	0	Others
5797	PTPRM	protein tyrosine phosphatase, receptor type, M	cytoplasm|integral component of plasma membrane|cell-cell junction|cell-cell adherens junction|lamellipodium|perinuclear region of cytoplasm|	negative regulation of endothelial cell proliferation|protein dephosphorylation|homophilic cell adhesion|signal transduction|negative regulation of endothelial cell migration|retina layer formation|negative regulation of angiogenesis|neuron projection development|neuron projection development|retinal ganglion cell axon guidance|peptidyl-tyrosine dephosphorylation|peptidyl-tyrosine dephosphorylation|response to drug|positive regulation of vasodilation|	protein tyrosine phosphatase activity|transmembrane receptor protein tyrosine phosphatase activity|protein binding|identical protein binding|cadherin binding|	10	0.2	0.454	10	-0.5	2.55	-0.5	1.99	0.878	-1.7	0.9	0	Others
8851	CDK5R1	cyclin-dependent kinase 5, regulatory subunit 1 (p35)	nucleus|cytoplasm|cytosol|plasma membrane|postsynaptic density|membrane|cyclin-dependent protein kinase 5 holoenzyme complex|axon|dendrite|growth cone|neuromuscular junction|neuronal cell body|dendritic spine|contractile fiber|perinuclear region of cytoplasm|	regulation of cyclin-dependent protein serine/threonine kinase activity|neuron migration|neuron cell-cell adhesion|G-protein coupled acetylcholine receptor signaling pathway|axon guidance|axon guidance|axonal fasciculation|brain development|brain development|cell proliferation|embryo development|peptidyl-serine phosphorylation|peptidyl-threonine phosphorylation|cerebellum development|superior olivary nucleus maturation|hippocampus development|layer formation in cerebral cortex|neuron differentiation|negative regulation of axon extension|neuron projection development|regulation of actin cytoskeleton organization|serine phosphorylation of STAT3 protein|ionotropic glutamate receptor signaling pathway|positive regulation of neuron apoptotic process|regulation of neuron differentiation|negative regulation of transcription, DNA-templated|ephrin receptor signaling pathway|rhythmic process|regulation of dendritic spine morphogenesis|regulation of microtubule cytoskeleton organization|positive regulation of protein serine/threonine kinase activity|positive regulation of protein targeting to membrane|	protein kinase activity|cyclin-dependent protein serine/threonine kinase activity|calcium ion binding|protein binding|kinase activity|cyclin-dependent protein kinase 5 activator activity|protein kinase binding|protein serine/threonine kinase activator activity|protein serine/threonine kinase activator activity|cadherin binding|ephrin receptor binding|	10	0.1	0.144	10	0.7	2.77	0.6	1.98	0.879	-0.4	1.9	0	Others
83903	GSG2	germ cell associated 2 (haspin)	nucleus|chromosome|cytoplasm|centrosome|spindle|	protein phosphorylation|mitotic sister chromatid cohesion|intracellular signal transduction|protein localization to chromosome, centromeric region|regulation of spindle checkpoint|negative regulation of G1/S transition of mitotic cell cycle|histone H3-T3 phosphorylation involved in chromosome passenger complex localization to kinetochore|	DNA binding|protein kinase activity|protein binding|ATP binding|histone kinase activity (H3-T3 specific)|	10	0.9	1.32	10	-1.1	1.6	0.5	1.98	0.879	-1.7	1.6	0	Others
80309	SPHKAP	SPHK1 interactor, AKAP domain containing	mitochondrion|Z disc|extracellular vesicular exosome|	None	protein binding|protein kinase A binding|	10	0.3	1.64	10	0.3	0.491	0.3	1.98	0.879	-0.9	1.6	0	Others
64077	LHPP	phospholysine phosphohistidine inorganic pyrophosphate phosphatase	nucleus|cytoplasm|cytosol|	protein dephosphorylation|phosphate-containing compound metabolic process|	magnesium ion binding|inorganic diphosphatase activity|phosphohistidine phosphatase activity|protein homodimerization activity|	10	0.7	1.39	10	-1	1.65	-0.3	1.98	0.879	-1.8	1.3	0	Others
10948	STARD3	StAR-related lipid transfer (START) domain containing 3	cytoplasm|mitochondrion|lysosomal membrane|integral component of membrane|late endosome membrane|	lipid metabolic process|progesterone biosynthetic process|mitochondrial transport|steroid metabolic process|cholesterol metabolic process|cholesterol transport|	cholesterol binding|cholesterol transporter activity|	10	-0.3	0.581	10	-0.3	1.55	-0.3	1.98	0.879	-1.6	0.9	0	Others
5871	MAP4K2	mitogen-activated protein kinase kinase kinase kinase 2	Golgi membrane|basolateral plasma membrane|	activation of MAPKKK activity|protein phosphorylation|vesicle targeting|immune response|JNK cascade|activation of JUN kinase activity|intracellular signal transduction|innate immune response|positive regulation of JNK cascade|	protein serine/threonine kinase activity|small GTPase regulator activity|protein binding|ATP binding|mitogen-activated protein kinase kinase kinase binding|	10	0.2	0.438	10	0.8	2.96	0.6	1.97	0.879	-0.6	2	0	Others
10494	STK25	serine/threonine kinase 25	Golgi apparatus|	protein phosphorylation|response to oxidative stress|establishment or maintenance of cell polarity|signal transduction|signal transduction by phosphorylation|positive regulation of axonogenesis|Golgi localization|	protein kinase activity|protein serine/threonine kinase activity|protein binding|ATP binding|protein homodimerization activity|metal ion binding|	10	0.7	2.42	10	0.3	0.458	0.6	1.97	0.879	-0.5	1.9	0	Others
80139	ZNF703	zinc finger protein 703	nucleus|cytoplasm|cytoplasm|nuclear matrix|protein complex|	transcription, DNA-templated|regulation of transcription, DNA-templated|positive regulation of cell proliferation|positive regulation of epithelial to mesenchymal transition|regulation of transforming growth factor beta receptor signaling pathway|positive regulation of cell migration|positive regulation of mammary gland epithelial cell proliferation|negative regulation of homotypic cell-cell adhesion|adherens junction assembly|negative regulation of transcription, DNA-templated|regulation of cell cycle|mammary gland epithelial cell differentiation|regulation of canonical Wnt signaling pathway|cellular response to estradiol stimulus|	nucleic acid binding|protein binding|metal ion binding|repressing transcription factor binding|	10	-0.3	0.733	10	-0.3	1.39	-0.3	1.97	0.879	-1.7	0.6	0	Others
386617	KCTD8	potassium channel tetramerization domain containing 8	cell junction|presynaptic membrane|receptor complex|postsynaptic membrane|	regulation of G-protein coupled receptor protein signaling pathway|protein homooligomerization|	None	10	-0.3	1.59	10	-0.2	0.578	-0.3	1.96	0.88	-1.6	0.7	0	Others
6609	SMPD1	sphingomyelin phosphodiesterase 1, acid lysosomal	extracellular space|lamellar body|lysosomal lumen|extracellular vesicular exosome|	sphingolipid metabolic process|sphingomyelin metabolic process|sphingomyelin catabolic process|glycosphingolipid metabolic process|signal transduction|nervous system development|cell death|termination of signal transduction|positive regulation of protein dephosphorylation|response to cocaine|response to drug|positive regulation of apoptotic process|negative regulation of MAP kinase activity|small molecule metabolic process|ceramide biosynthetic process|	sphingomyelin phosphodiesterase activity|protein binding|hydrolase activity, acting on glycosyl bonds|	10	-0.3	0.846	10	-0.3	1.27	-0.3	1.96	0.88	-1.6	0.7	0	Others
284352	PPP1R37	protein phosphatase 1, regulatory subunit 37	None	negative regulation of phosphatase activity|	protein phosphatase inhibitor activity|protein binding|phosphatase binding|	10	0.3	1.11	10	-0.7	2.29	0.4	1.95	0.88	-1.5	1.4	0	Others
547	KIF1A	kinesin family member 1A	cytoplasm|kinesin complex|microtubule|neuron projection|neuronal cell body|	anterograde axon cargo transport|metabolic process|metabolic process|cell death|	motor activity|microtubule motor activity|ATP binding|microtubule binding|	10	0.4	2.33	10	-1.2	3.48	-0.6	1.95	0.88	-2.5	1.3	0	Others
5774	PTPN3	protein tyrosine phosphatase, non-receptor type 3	cytoplasm|cytoskeleton|cytoplasmic side of plasma membrane|	protein dephosphorylation|peptidyl-tyrosine dephosphorylation|peptidyl-tyrosine dephosphorylation|peptidyl-tyrosine dephosphorylation|negative regulation of mitotic cell cycle|negative regulation of membrane protein ectodomain proteolysis|	phosphotyrosine binding|protein tyrosine phosphatase activity|protein binding|cytoskeletal protein binding|ATPase binding|	10	-0.9	1.75	10	0.2	1.29	-1.2	1.94	0.881	-2.8	1	0	Others
160760	PPTC7	PTC7 protein phosphatase homolog (S. cerevisiae)	mitochondrion|	dephosphorylation|	phosphoprotein phosphatase activity|metal ion binding|	10	0.5	0.97	10	-0.8	4.47	-0.5	1.93	0.881	-1.7	3.6	0	Others
5261	PHKG2	phosphorylase kinase, gamma 2 (testis)	cellular_component|cytosol|phosphorylase kinase complex|	carbohydrate metabolic process|glycogen metabolic process|glycogen biosynthetic process|glycogen catabolic process|glucose metabolic process|generation of precursor metabolites and energy|protein phosphorylation|small molecule metabolic process|positive regulation of glycogen catabolic process|	protein serine/threonine kinase activity|phosphorylase kinase activity|calmodulin binding|ATP binding|tau-protein kinase activity|	10	-1.8	2.79	10	-0.8	1.02	-1.6	1.93	0.881	-3	0.5	0	Others
338557	FFAR4	free fatty acid receptor 4	plasma membrane|integral component of membrane|endocytic vesicle|	G-protein coupled receptor signaling pathway|regulation of glucose transport|negative regulation of apoptotic process|hormone secretion|negative regulation of cytokine secretion|negative regulation of inflammatory response|detection of chemical stimulus involved in sensory perception of taste|positive regulation of ERK1 and ERK2 cascade|	fatty acid binding|taste receptor activity|	10	0.3	0.639	10	0.3	1.43	0.3	1.92	0.882	-1	1.6	0	Others
3778	KCNMA1	potassium large conductance calcium-activated channel, subfamily M, alpha member 1	endoplasmic reticulum|plasma membrane|caveola|voltage-gated potassium channel complex|external side of plasma membrane|integral component of membrane|apical plasma membrane|terminal bouton|postsynaptic membrane|extracellular vesicular exosome|	response to hypoxia|potassium ion transport|response to osmotic stress|synaptic transmission|blood coagulation|sensory perception of sound|adult walking behavior|neuronal action potential|cellular potassium ion homeostasis|regulation of aldosterone metabolic process|response to carbon monoxide|response to carbon monoxide|regulation of ion transmembrane transport|regulation of membrane potential|auditory receptor cell differentiation|positive regulation of apoptotic process|locomotor rhythm|negative regulation of cell volume|saliva secretion|cell maturation|neuromuscular process controlling balance|protein homooligomerization|response to calcium ion|micturition|eye blink reflex|smooth muscle contraction involved in micturition|relaxation of vascular smooth muscle|potassium ion transmembrane transport|potassium ion transmembrane transport|	actin binding|voltage-gated potassium channel activity|protein binding|calcium-activated potassium channel activity|metal ion binding|large conductance calcium-activated potassium channel activity|large conductance calcium-activated potassium channel activity|	10	-0.5	2.24	10	0.3	0.719	-0.4	1.92	0.882	-1.6	0.9	0	Others
11212	PROSC	proline synthetase co-transcribed homolog (bacterial)	intracellular|cytoplasm|mitochondrion|extracellular vesicular exosome|	biological_process|alpha-amino acid metabolic process|	pyridoxal phosphate binding|	10	-0.8	2.05	10	0.3	0.517	-0.4	1.92	0.882	-1.9	0.7	0	Others
197259	MLKL	mixed lineage kinase domain-like	cytoplasm|plasma membrane|	protein phosphorylation|protein homotrimerization|necroptotic process|	protein binding|ATP binding|protein complex binding|	10	-2.2	1.74	10	-0.7	1.69	-0.6	1.92	0.882	-3.6	0.8	0	Others
51807	TUBA8	tubulin, alpha 8	cytoplasm|microtubule|	GTP catabolic process|microtubule-based process|protein polymerization|	GTPase activity|structural constituent of cytoskeleton|GTP binding|	10	-1.5	4.6	10	-0.1	0.0189	-1.5	1.92	0.882	-2.9	0.1	0	Others
390792	KRT39	keratin 39	intermediate filament|	None	structural molecule activity|	10	0.2	0.0572	10	0.5	2.13	0.5	1.91	0.883	-0.7	1.8	0	Others
84254	CAMKK1	calcium/calmodulin-dependent protein kinase kinase 1, alpha	nucleus|cytosol|	protein phosphorylation|synaptic transmission|	calmodulin-dependent protein kinase activity|protein binding|calmodulin binding|ATP binding|	10	0.2	0.601	10	0.4	1.55	0.3	1.91	0.883	-0.8	1.6	0	Others
2263	FGFR2	fibroblast growth factor receptor 2	extracellular region|nucleus|cytoplasm|Golgi apparatus|plasma membrane|integral component of plasma membrane|cell cortex|cell surface|membrane|integral component of membrane|cytoplasmic membrane-bounded vesicle|extracellular matrix|intracellular membrane-bounded organelle|excitatory synapse|	negative regulation of transcription from RNA polymerase II promoter|angiogenesis|ureteric bud development|in utero embryonic development|epithelial to mesenchymal transition|positive regulation of mesenchymal cell proliferation|outflow tract septum morphogenesis|membranous septum morphogenesis|apoptotic process|epidermal growth factor receptor signaling pathway|cell-cell signaling|axonogenesis|neuromuscular junction development|positive regulation of cell proliferation|positive regulation of cell proliferation|positive regulation of cell proliferation|insulin receptor signaling pathway|fibroblast growth factor receptor signaling pathway|fibroblast growth factor receptor signaling pathway|fibroblast growth factor receptor signaling pathway|fibroblast growth factor receptor signaling pathway|regulation of smoothened signaling pathway|post-embryonic development|embryonic pattern specification|organ morphogenesis|regulation of cell fate commitment|positive regulation of phospholipase activity|morphogenesis of embryonic epithelium|peptidyl-tyrosine phosphorylation|orbitofrontal cortex development|ventricular zone neuroblast division|pyramidal neuron development|gland morphogenesis|positive regulation of Wnt signaling pathway|bone mineralization|lung development|epithelial cell differentiation|midbrain development|otic vesicle formation|hair follicle morphogenesis|lacrimal gland development|regulation of osteoblast proliferation|multicellular organism growth|organ growth|fibroblast growth factor receptor signaling pathway involved in negative regulation of apoptotic process in bone marrow|fibroblast growth factor receptor signaling pathway involved in hemopoiesis|fibroblast growth factor receptor signaling pathway involved in positive regulation of cell proliferation in bone marrow|fibroblast growth factor receptor signaling pathway involved in orbitofrontal cortex development|Fc-epsilon receptor signaling pathway|regulation of multicellular organism growth|regulation of fibroblast growth factor receptor signaling pathway|inner ear morphogenesis|odontogenesis|positive regulation of MAPK cascade|innate immune response|cell fate commitment|regulation of osteoblast differentiation|positive regulation of cell cycle|negative regulation of mitosis|positive regulation of transcription from RNA polymerase II promoter|protein autophosphorylation|neurotrophin TRK receptor signaling pathway|phosphatidylinositol-mediated signaling|lung alveolus development|mesodermal cell differentiation|synaptic vesicle transport|embryonic digestive tract morphogenesis|embryonic organ morphogenesis|digestive tract development|embryonic organ development|reproductive structure development|positive regulation of smooth muscle cell proliferation|embryonic cranial skeleton morphogenesis|skeletal system morphogenesis|epidermis morphogenesis|branching morphogenesis of a nerve|mesenchymal cell differentiation|positive regulation of epithelial cell proliferation|negative regulation of epithelial cell proliferation|regulation of smooth muscle cell differentiation|positive regulation of cell division|ventricular cardiac muscle tissue morphogenesis|positive regulation of cardiac muscle cell proliferation|limb bud formation|bone development|bone morphogenesis|coronal suture morphogenesis|branching involved in prostate gland morphogenesis|branching involved in salivary gland morphogenesis|bud elongation involved in lung branching|lung lobe morphogenesis|lung-associated mesenchyme development|positive regulation of epithelial cell proliferation involved in lung morphogenesis|prostate gland morphogenesis|prostate epithelial cord elongation|prostate epithelial cord arborization involved in prostate glandular acinus morphogenesis|squamous basal epithelial stem cell differentiation involved in prostate gland acinus development|fibroblast growth factor receptor signaling pathway involved in mammary gland specification|lateral sprouting from an epithelium|mammary gland bud formation|epithelial cell proliferation involved in salivary gland morphogenesis|branch elongation involved in salivary gland morphogenesis|branching involved in labyrinthine layer morphogenesis|regulation of branching involved in prostate gland morphogenesis|regulation of morphogenesis of a branching structure|mesenchymal cell differentiation involved in lung development|mesenchymal cell proliferation involved in lung development|endodermal digestive tract morphogenesis|lens fiber cell development|regulation of ERK1 and ERK2 cascade|positive regulation of ERK1 and ERK2 cascade|positive regulation of canonical Wnt signaling pathway|	protein tyrosine kinase activity|fibroblast growth factor-activated receptor activity|fibroblast growth factor-activated receptor activity|fibroblast growth factor-activated receptor activity|protein binding|ATP binding|heparin binding|fibroblast growth factor binding|fibroblast growth factor binding|protein homodimerization activity|	10	0.3	0.747	10	-0.9	4	0.3	1.91	0.883	-2	0.9	0	Others
342510	CD300E	CD300e molecule	plasma membrane|integral component of membrane|extracellular vesicular exosome|	innate immune response|	None	10	0.5	0.692	10	-0.8	2.6	-0.3	1.91	0.883	-1.9	0.9	0	Others
5478	PPIA	peptidylprolyl isomerase A (cyclophilin A)	extracellular region|extracellular space|nucleus|cytosol|cytosol|membrane|extracellular vesicular exosome|	protein peptidyl-prolyl isomerization|platelet degranulation|RNA-dependent DNA replication|protein folding|blood coagulation|viral process|viral life cycle|uncoating of virus|virion assembly|viral release from host cell|platelet activation|entry into host cell|lipid particle organization|regulation of viral genome replication|regulation of viral genome replication|positive regulation of viral genome replication|positive regulation of protein secretion|leukocyte migration|establishment of integrated proviral latency|	peptidyl-prolyl cis-trans isomerase activity|protein binding|peptide binding|poly(A) RNA binding|virion binding|unfolded protein binding|	10	0.2	0.559	10	0.5	2.2	0.3	1.9	0.883	-0.5	1.7	0	Achilles pan-essential genes
2811	GP1BA	glycoprotein Ib (platelet), alpha polypeptide	plasma membrane|plasma membrane|integral component of plasma membrane|membrane|anchored component of external side of plasma membrane|	cell morphogenesis|cell adhesion|cell surface receptor signaling pathway|blood coagulation|blood coagulation|blood coagulation, intrinsic pathway|platelet activation|regulation of blood coagulation|fibrinolysis|thrombin receptor signaling pathway|	protein binding|thrombin receptor activity|	10	-0.7	2.05	10	-0.4	0.401	-0.6	1.9	0.883	-1.9	0.6	0	Others
5494	PPM1A	protein phosphatase, Mg2+/Mn2+ dependent, 1A	nucleus|nucleoplasm|cytosol|cytosol|voltage-gated calcium channel complex|membrane|neuron projection|	negative regulation of transcription from RNA polymerase II promoter|transcription, DNA-templated|transcription initiation from RNA polymerase II promoter|protein dephosphorylation|N-terminal protein myristoylation|cell cycle arrest|transforming growth factor beta receptor signaling pathway|insulin receptor signaling pathway|gene expression|negative regulation of SMAD protein complex assembly|Wnt signaling pathway|dephosphorylation|positive regulation of Wnt signaling pathway|negative regulation of transforming growth factor beta receptor signaling pathway|peptidyl-threonine dephosphorylation|negative regulation of NF-kappaB import into nucleus|positive regulation of I-kappaB kinase/NF-kappaB signaling|negative regulation of I-kappaB kinase/NF-kappaB signaling|positive regulation of transcription, DNA-templated|	magnesium ion binding|protein serine/threonine phosphatase activity|protein serine/threonine phosphatase activity|signal transducer activity|protein binding|protein C-terminus binding|manganese ion binding|calmodulin-dependent protein phosphatase activity|R-SMAD binding|	10	0.5	2.31	10	1	0.813	0.6	1.89	0.884	-0.8	2	0	Others
6542	SLC7A2	solute carrier family 7 (cationic amino acid transporter, y+ system), member 2	plasma membrane|integral component of plasma membrane|membrane|	nitric oxide production involved in inflammatory response|cellular amino acid metabolic process|nitric oxide biosynthetic process|transport|ion transport|amino acid transport|arginine transport|lysine transport|ornithine transport|macrophage activation|regulation of macrophage activation|regulation of inflammatory response|transmembrane transport|L-alpha-amino acid transmembrane transport|	L-ornithine transmembrane transporter activity|high affinity arginine transmembrane transporter activity|basic amino acid transmembrane transporter activity|L-lysine transmembrane transporter activity|	10	0.5	1.93	10	0.2	0.316	0.4	1.89	0.884	-0.8	1.7	0	Others
8444	DYRK3	dual-specificity tyrosine-(Y)-phosphorylation regulated kinase 3	nucleus|	protein phosphorylation|peptidyl-tyrosine phosphorylation|erythrocyte differentiation|	magnesium ion binding|protein kinase activity|protein serine/threonine kinase activity|protein serine/threonine/tyrosine kinase activity|protein tyrosine kinase activity|ATP binding|	10	-0.5	2.27	10	0.3	0.616	-0.5	1.89	0.884	-1.5	1.5	0	Others
760	CA2	carbonic anhydrase II	extracellular space|cytoplasm|cytosol|plasma membrane|microvillus|basolateral plasma membrane|axon|apical part of cell|extracellular vesicular exosome|	kidney development|morphogenesis of an epithelium|one-carbon metabolic process|response to pH|response to zinc ion|carbon dioxide transport|bicarbonate transport|positive regulation of cellular pH reduction|angiotensin-activated signaling pathway|odontogenesis of dentin-containing tooth|response to estrogen|regulation of anion transport|small molecule metabolic process|positive regulation of osteoclast differentiation|positive regulation of bone resorption|secretion|regulation of intracellular pH|positive regulation of dipeptide transmembrane transport|	carbonate dehydratase activity|protein binding|zinc ion binding|	10	-0.6	1.31	10	-0.2	1.1	-0.3	1.88	0.884	-1.6	1.2	0	Others
8703	B4GALT3	UDP-Gal:betaGlcNAc beta 1,4- galactosyltransferase, polypeptide 3	Golgi membrane|cytoplasm|Golgi apparatus|integral component of membrane|Golgi cisterna membrane|extracellular vesicular exosome|	carbohydrate metabolic process|keratan sulfate biosynthetic process|protein N-linked glycosylation via asparagine|glycosaminoglycan metabolic process|keratan sulfate metabolic process|post-translational protein modification|cellular protein metabolic process|small molecule metabolic process|	beta-N-acetylglucosaminylglycopeptide beta-1,4-galactosyltransferase activity|N-acetyllactosamine synthase activity|galactosyltransferase activity|metal ion binding|	10	-0.7	1.94	10	-0.3	0.406	-0.5	1.88	0.884	-1.8	0.6	0	Others
54583	EGLN1	egl-9 family hypoxia-inducible factor 1	nucleus|cytoplasm|cytosol|	response to hypoxia|peptidyl-proline hydroxylation to 4-hydroxy-L-proline|negative regulation of cAMP catabolic process|oxygen homeostasis|negative regulation of sequence-specific DNA binding transcription factor activity|regulation of angiogenesis|negative regulation of cyclic-nucleotide phosphodiesterase activity|cardiac muscle tissue morphogenesis|oxidation-reduction process|heart trabecula formation|ventricular septum morphogenesis|labyrinthine layer development|regulation of transcription from RNA polymerase II promoter in response to hypoxia|cellular response to hypoxia|response to nitric oxide|	iron ion binding|protein binding|enzyme binding|L-ascorbic acid binding|peptidyl-proline dioxygenase activity|peptidyl-proline 4-dioxygenase activity|	10	-2.3	3.9	10	-0.2	0.681	-0.2	1.87	0.885	-3.8	0.7	0	Others
55561	CDC42BPG	CDC42 binding protein kinase gamma (DMPK-like)	cytoplasm|cell leading edge|	protein phosphorylation|protein phosphorylation|actin cytoskeleton reorganization|intracellular signal transduction|regulation of catalytic activity|	magnesium ion binding|protein serine/threonine kinase activity|protein serine/threonine kinase activity|small GTPase regulator activity|protein binding|ATP binding|ATP binding|	10	0	0	10	-0.8	4.36	-0.8	1.86	0.885	-1.9	0.9	0	Others
ADC	ADC	N/A	None	None	None	20	0	0	20	-0.4	2.77	-0.3	1.85	0.886	-1.2	0.4	0	Others
25801	GCA	grancalcin, EF-hand calcium binding protein	cytoplasm|plasma membrane|extracellular vesicular exosome|	proteolysis|membrane fusion|	calcium-dependent cysteine-type endopeptidase activity|calcium ion binding|protein homodimerization activity|protein heterodimerization activity|	10	-0.4	0.371	10	-0.3	1.64	-0.3	1.85	0.886	-1.7	0.6	0	Others
154807	VKORC1L1	vitamin K epoxide reductase complex, subunit 1-like 1	endoplasmic reticulum membrane|integral component of membrane|	peptidyl-glutamic acid carboxylation|cellular response to oxidative stress|vitamin K metabolic process|oxidation-reduction process|	vitamin-K-epoxide reductase (warfarin-sensitive) activity|quinone binding|	10	0.3	0.0214	10	0.6	2.29	0.4	1.84	0.886	-1.1	1.7	0	Others
2020	EN2	engrailed homeobox 2	nucleus|membrane|	multicellular organismal development|midbrain development|hindbrain development|positive regulation of transcription from RNA polymerase II promoter|neuron development|	sequence-specific DNA binding transcription factor activity|sequence-specific DNA binding|	10	-0.8	2.18	10	0.8	1.96	-0.7	1.84	0.886	-1.9	1.3	0	Others
2048	EPHB2	EPH receptor B2	integral component of plasma membrane|axon|dendrite|neuronal cell body|	angiogenesis|urogenital system development|nervous system development|axon guidance|axon guidance|axonal fasciculation|learning|phosphorylation|peptidyl-tyrosine phosphorylation|optic nerve morphogenesis|central nervous system projection neuron axonogenesis|corpus callosum development|retinal ganglion cell axon guidance|inner ear morphogenesis|ephrin receptor signaling pathway|positive regulation of long-term neuronal synaptic plasticity|camera-type eye morphogenesis|negative regulation of axonogenesis|regulation of body fluid levels|positive regulation of synapse assembly|palate development|dendritic spine development|dendritic spine morphogenesis|commissural neuron axon guidance|	protein tyrosine kinase activity|transmembrane-ephrin receptor activity|transmembrane-ephrin receptor activity|receptor binding|protein binding|ATP binding|axon guidance receptor activity|	9	0.7	0.76	9	0.5	1.27	0.5	1.83	0.887	-1.1	1.7	0	Others
83882	TSPAN10	tetraspanin 10	integral component of membrane|	establishment of protein localization to organelle|	enzyme binding|	10	-0.2	0.4	10	-0.3	1.68	-0.2	1.82	0.887	-1.4	1.2	0	Others
1910	EDNRB	endothelin receptor type B	plasma membrane|integral component of plasma membrane|nuclear membrane|membrane raft|	negative regulation of transcription from RNA polymerase II promoter|negative regulation of transcription from RNA polymerase II promoter|neural crest cell migration|positive regulation of protein phosphorylation|regulation of pH|cell surface receptor signaling pathway|negative regulation of adenylate cyclase activity|phospholipase C-activating G-protein coupled receptor signaling pathway|positive regulation of cytosolic calcium ion concentration|nervous system development|peripheral nervous system development|posterior midgut development|aging|regulation of blood pressure|positive regulation of cell proliferation|negative regulation of neuron maturation|response to organic cyclic compound|vein smooth muscle contraction|sensory perception of pain|cGMP-mediated signaling|melanocyte differentiation|regulation of fever generation|negative regulation of cellular protein metabolic process|enteric smooth muscle cell differentiation|positive regulation of urine volume|positive regulation of renal sodium excretion|epithelial fluid transport|vasoconstriction|vasodilation|negative regulation of apoptotic process|macrophage chemotaxis|response to pain|enteric nervous system development|regulation of epithelial cell proliferation|regulation of sensory perception of pain|positive regulation of penile erection|cellular response to lipopolysaccharide|endothelin receptor signaling pathway|endothelin receptor signaling pathway|endothelin receptor signaling pathway|	endothelin receptor activity|endothelin receptor activity|protein binding|peptide hormone binding|type 1 angiotensin receptor binding|	10	-0.3	1.71	10	-0.4	0.253	-0.3	1.82	0.887	-1.7	0.6	0	Others
8711	TNK1	tyrosine kinase, non-receptor, 1	cytoplasm|cytosol|membrane|cell junction|	protein phosphorylation|signal transduction|peptidyl-tyrosine phosphorylation|peptidyl-tyrosine phosphorylation|peptidyl-tyrosine phosphorylation|negative regulation of cell growth|negative regulation of Ras protein signal transduction|protein autophosphorylation|	protein tyrosine kinase activity|non-membrane spanning protein tyrosine kinase activity|signal transducer activity|protein binding|ATP binding|	10	-0.1	0.126	10	-0.7	3.51	-0.6	1.82	0.887	-1.8	0.7	0	Others
331	XIAP	X-linked inhibitor of apoptosis	nucleus|cytoplasm|cytosol|	apoptotic process|cellular response to DNA damage stimulus|Wnt signaling pathway|protein ubiquitination|regulation of BMP signaling pathway|positive regulation of protein ubiquitination|regulation of cell proliferation|negative regulation of apoptotic process|negative regulation of cysteine-type endopeptidase activity involved in apoptotic process|regulation of innate immune response|regulation of inflammatory response|copper ion homeostasis|regulation of nucleotide-binding oligomerization domain containing signaling pathway|positive regulation of canonical Wnt signaling pathway|intrinsic apoptotic signaling pathway|positive regulation of protein linear polyubiquitination|	ubiquitin-protein transferase activity|protein binding|zinc ion binding|ligase activity|cysteine-type endopeptidase inhibitor activity involved in apoptotic process|	10	0.3	1.56	10	0.2	0.577	0.3	1.81	0.888	-0.8	1.6	0	Others
114	ADCY8	adenylate cyclase 8 (brain)	plasma membrane|membrane|integral component of membrane|	energy reserve metabolic process|cAMP biosynthetic process|water transport|signal transduction|epidermal growth factor receptor signaling pathway|adenylate cyclase-activating G-protein coupled receptor signaling pathway|adenylate cyclase-inhibiting G-protein coupled receptor signaling pathway|activation of phospholipase C activity|synaptic transmission|learning or memory|long-term memory|fibroblast growth factor receptor signaling pathway|activation of protein kinase A activity|intracellular signal transduction|small molecule metabolic process|innate immune response|neurotrophin TRK receptor signaling pathway|transmembrane transport|cellular response to glucagon stimulus|	adenylate cyclase activity|ATP binding|calcium- and calmodulin-responsive adenylate cyclase activity|metal ion binding|	10	0.2	0.161	10	-0.5	2.91	-0.3	1.81	0.888	-1.7	1	0	Others
55771	PRR11	proline rich 11	cytoplasm|membrane|	None	None	10	-0.4	1.55	10	-0.3	0.498	-0.4	1.81	0.888	-1.5	1.4	0	IC1 core amplicon genes
415116	PIM3	Pim-3 proto-oncogene, serine/threonine kinase	cytoplasm|	protein phosphorylation|apoptotic process|cell cycle|regulation of mitotic cell cycle|histone phosphorylation|negative regulation of apoptotic process|protein autophosphorylation|negative regulation of insulin secretion involved in cellular response to glucose stimulus|	protein serine/threonine kinase activity|protein binding|ATP binding|	10	-0.6	4.1	10	0.3	0.334	-0.6	1.81	0.888	-1.8	0.7	0	Others
115024	NT5C3B	5'-nucleotidase, cytosolic IIIB	cytoplasm|	nucleotide metabolic process|dephosphorylation|	nucleotide binding|magnesium ion binding|protein binding|5'-nucleotidase activity|	10	0.3	1.83	10	-0.3	0.222	0.3	1.8	0.888	-1.3	1.5	0	Others
8858	PROZ	protein Z, vitamin K-dependent plasma glycoprotein	endoplasmic reticulum lumen|Golgi lumen|extracellular vesicular exosome|	proteolysis|blood coagulation|peptidyl-glutamic acid carboxylation|post-translational protein modification|cellular protein metabolic process|	serine-type endopeptidase activity|calcium ion binding|	10	-0.6	2.46	10	0.3	0.965	0.3	1.8	0.888	-1.6	1.2	0	Others
5479	PPIB	peptidylprolyl isomerase B (cyclophilin B)	nucleus|endoplasmic reticulum|endoplasmic reticulum lumen|endoplasmic reticulum lumen|membrane|macromolecular complex|melanosome|extracellular vesicular exosome|	protein peptidyl-prolyl isomerization|extracellular matrix organization|positive regulation of multicellular organism growth|protein stabilization|bone development|chaperone-mediated protein folding|	peptidyl-prolyl cis-trans isomerase activity|peptidyl-prolyl cis-trans isomerase activity|protein binding|collagen binding|protein complex binding|peptide binding|poly(A) RNA binding|unfolded protein binding|	10	-1.1	1.52	10	0.6	2.61	-0.3	1.8	0.888	-1.9	1.2	0	Others
5152	PDE9A	phosphodiesterase 9A	endoplasmic reticulum|Golgi apparatus|cytosol|cytosol|ruffle membrane|perikaryon|perinuclear region of cytoplasm|	signal transduction|blood coagulation|metabolic process|metabolic process|cGMP-mediated signaling|	3',5'-cyclic-nucleotide phosphodiesterase activity|protein binding|metal ion binding|3',5'-cyclic-GMP phosphodiesterase activity|	10	0.2	0.672	10	-0.5	2.47	-0.3	1.8	0.888	-1.6	1	0	Others
55879	GABRQ	gamma-aminobutyric acid (GABA) A receptor, theta	integral component of plasma membrane|cell junction|chloride channel complex|receptor complex|postsynaptic membrane|	neurotransmitter transport|signal transduction|chloride transmembrane transport|	transmembrane signaling receptor activity|GABA-A receptor activity|extracellular ligand-gated ion channel activity|chloride channel activity|neurotransmitter transporter activity|	10	0	0	10	-0.7	3.61	-0.5	1.8	0.888	-1.8	0.4	0	Others
23411	SIRT1	sirtuin 1	nuclear chromatin|nucleus|nuclear envelope|nuclear inner membrane|nucleoplasm|chromatin silencing complex|nuclear euchromatin|nuclear heterochromatin|nucleolus|cytoplasm|mitochondrion|PML body|rDNA heterochromatin|ESC/E(Z) complex|	single strand break repair|negative regulation of transcription from RNA polymerase II promoter|negative regulation of transcription from RNA polymerase II promoter|chromatin silencing at rDNA|pyrimidine dimer repair by nucleotide-excision repair|DNA synthesis involved in DNA repair|angiogenesis|ovulation from ovarian follicle|cellular glucose homeostasis|positive regulation of protein phosphorylation|positive regulation of adaptive immune response|DNA replication|DNA repair|chromatin organization|chromatin silencing|establishment of chromatin silencing|maintenance of chromatin silencing|methylation-dependent chromatin silencing|transcription, DNA-templated|rRNA processing|protein deacetylation|protein deacetylation|triglyceride mobilization|cellular response to DNA damage stimulus|response to oxidative stress|spermatogenesis|regulation of mitotic cell cycle|muscle organ development|cell aging|positive regulation of cell proliferation|cellular response to starvation|positive regulation of cholesterol efflux|regulation of glucose metabolic process|viral process|positive regulation of macroautophagy|protein ubiquitination|histone deacetylation|peptidyl-lysine acetylation|negative regulation of cell growth|negative regulation of transforming growth factor beta receptor signaling pathway|negative regulation of prostaglandin biosynthetic process|protein destabilization|positive regulation of chromatin silencing|negative regulation of TOR signaling|regulation of endodeoxyribonuclease activity|negative regulation of NF-kappaB transcription factor activity|response to insulin|regulation of protein import into nucleus, translocation|regulation of smooth muscle cell apoptotic process|peptidyl-lysine deacetylation|cellular triglyceride homeostasis|regulation of peroxisome proliferator activated receptor signaling pathway|regulation of cell proliferation|negative regulation of phosphorylation|response to hydrogen peroxide|cholesterol homeostasis|intrinsic apoptotic signaling pathway in response to DNA damage by p53 class mediator|positive regulation of apoptotic process|positive regulation of apoptotic process|negative regulation of apoptotic process|negative regulation of I-kappaB kinase/NF-kappaB signaling|proteasome-mediated ubiquitin-dependent protein catabolic process|positive regulation of cysteine-type endopeptidase activity involved in apoptotic process|negative regulation of sequence-specific DNA binding transcription factor activity|negative regulation of sequence-specific DNA binding transcription factor activity|negative regulation of DNA damage response, signal transduction by p53 class mediator|positive regulation of MHC class II biosynthetic process|negative regulation of fat cell differentiation|positive regulation of DNA repair|negative regulation of transcription, DNA-templated|positive regulation of transcription from RNA polymerase II promoter|positive regulation of insulin receptor signaling pathway|white fat cell differentiation|negative regulation of helicase activity|positive regulation of histone H3-K9 methylation|negative regulation of protein kinase B signaling|fatty acid homeostasis|negative regulation of androgen receptor signaling pathway|cellular response to hydrogen peroxide|regulation of bile acid biosynthetic process|histone H3 deacetylation|histone H3 deacetylation|cellular response to tumor necrosis factor|cellular response to hypoxia|cellular response to ionizing radiation|negative regulation of intrinsic apoptotic signaling pathway in response to DNA damage by p53 class mediator|negative regulation of oxidative stress-induced intrinsic apoptotic signaling pathway|positive regulation of macrophage apoptotic process|negative regulation of cAMP-dependent protein kinase activity|positive regulation of cAMP-dependent protein kinase activity|negative regulation of cellular response to testosterone stimulus|negative regulation of peptidyl-lysine acetylation|negative regulation of cellular senescence|positive regulation of cellular senescence|	p53 binding|transcription corepressor activity|transcription corepressor activity|histone deacetylase activity|protein binding|protein C-terminus binding|transcription factor binding|NAD-dependent histone deacetylase activity|deacetylase activity|enzyme binding|protein deacetylase activity|NAD-dependent protein deacetylase activity|NAD-dependent protein deacetylase activity|histone binding|identical protein binding|HLH domain binding|bHLH transcription factor binding|metal ion binding|NAD-dependent histone deacetylase activity (H3-K9 specific)|mitogen-activated protein kinase binding|NAD+ binding|keratin filament binding|	10	-1.1	3.09	10	0	0	-1	1.8	0.888	-2	0.4	0	Others
8844	KSR1	kinase suppressor of ras 1	endoplasmic reticulum membrane|membrane|	protein phosphorylation|Ras protein signal transduction|	protein kinase activity|protein serine/threonine kinase activity|protein binding|ATP binding|metal ion binding|	10	0.5	1.98	10	1.3	2.22	0.8	1.79	0.889	-1.2	2	0	Others
4660	PPP1R12B	protein phosphatase 1, regulatory subunit 12B	nucleoplasm|cytoplasm|plasma membrane|actin cytoskeleton|	G2/M transition of mitotic cell cycle|mitotic cell cycle|regulation of muscle contraction|signal transduction|positive regulation of catalytic activity|	enzyme activator activity|	10	0.2	0.726	10	0.3	1.31	0.2	1.79	0.889	-1.2	1.4	0	Others
1503	CTPS1	CTP synthase 1	cellular_component|cytosol|membrane|	nucleobase-containing compound metabolic process|CTP biosynthetic process|glutamine metabolic process|nucleobase-containing small molecule interconversion|response to drug|'de novo' CTP biosynthetic process|small molecule metabolic process|nucleobase-containing small molecule metabolic process|	CTP synthase activity|CTP synthase activity|CTP synthase activity|ATP binding|	10	-0.6	1.95	10	-0.1	0.356	-0.3	1.78	0.89	-1.8	0.6	0	Achilles pan-essential genes
6532	SLC6A4	solute carrier family 6 (neurotransmitter transporter), member 4	cytosol|plasma membrane|integral component of plasma membrane|endosome membrane|endomembrane system|neuron projection|membrane raft|	response to hypoxia|serotonin transport|response to nutrient|memory|circadian rhythm|response to toxic substance|positive regulation of gene expression|monoamine transport|thalamus development|negative regulation of cerebellar granule cell precursor proliferation|negative regulation of synaptic transmission, dopaminergic|response to estradiol|social behavior|vasoconstriction|response to drug|sperm ejaculation|negative regulation of neuron differentiation|positive regulation of cell cycle|negative regulation of organ growth|brain morphogenesis|protein oligomerization|protein homooligomerization|serotonin uptake|transmembrane transport|cellular response to retinoic acid|cellular response to cGMP|	serotonin:sodium symporter activity|serotonin:sodium symporter activity|protein binding|monoamine transmembrane transporter activity|serotonin transmembrane transporter activity|serotonin transmembrane transporter activity|myosin binding|syntaxin-1 binding|Rab GTPase binding|cocaine binding|protein homodimerization activity|nitric-oxide synthase binding|actin filament binding|	10	-0.2	0.839	10	-0.3	1.1	-0.3	1.78	0.89	-1.7	0.6	0	Others
1581	CYP7A1	cytochrome P450, family 7, subfamily A, polypeptide 1	endoplasmic reticulum membrane|intracellular membrane-bounded organelle|	bile acid biosynthetic process|bile acid biosynthetic process|bile acid biosynthetic process|bile acid biosynthetic process|cholesterol catabolic process|xenobiotic metabolic process|bile acid metabolic process|sterol metabolic process|cholesterol homeostasis|cellular lipid metabolic process|small molecule metabolic process|oxidation-reduction process|regulation of bile acid biosynthetic process|regulation of bile acid biosynthetic process|cellular response to glucose stimulus|cellular response to cholesterol|	iron ion binding|cholesterol 7-alpha-monooxygenase activity|heme binding|	10	0.6	2.23	10	-0.6	0.427	0.6	1.77	0.89	-0.9	1.9	0	Others
1003	CDH5	cadherin 5, type 2 (vascular endothelium)	plasma membrane|cell-cell junction|tight junction|membrane|integral component of membrane|cell junction|	blood vessel maturation|homophilic cell adhesion|negative regulation of cell proliferation|cell junction assembly|adherens junction organization|cell-cell junction organization|regulation of establishment of cell polarity|	receptor binding|calcium ion binding|protein binding|beta-catenin binding|protein phosphatase binding|ion channel binding|	10	0.3	0.818	10	0.4	1.19	0.4	1.77	0.89	-1.4	1.4	0	Others
3356	HTR2A	5-hydroxytryptamine (serotonin) receptor 2A, G protein-coupled	cytosol|plasma membrane|plasma membrane|integral component of plasma membrane|caveola|cytoplasmic membrane-bounded vesicle|axon|neuronal cell body|dendritic shaft|cell body fiber|	temperature homeostasis|cellular calcium ion homeostasis|activation of phospholipase C activity|phospholipase C-activating serotonin receptor signaling pathway|serotonin receptor signaling pathway|synaptic transmission|aging|memory|cell death|positive regulation of cell proliferation|positive regulation of phosphatidylinositol biosynthetic process|regulation of dopamine secretion|phosphatidylinositol 3-kinase signaling|artery smooth muscle contraction|urinary bladder smooth muscle contraction|sleep|response to drug|negative regulation of potassium ion transport|positive regulation of MAP kinase activity|positive regulation of vasoconstriction|regulation of hormone secretion|behavioral response to cocaine|regulation of behavior|detection of temperature stimulus involved in sensory perception of pain|detection of mechanical stimulus involved in sensory perception of pain|release of sequestered calcium ion into cytosol|release of sequestered calcium ion into cytosol|negative regulation of synaptic transmission, glutamatergic|positive regulation of ERK1 and ERK2 cascade|	G-protein alpha-subunit binding|serotonin receptor activity|drug binding|protein complex binding|serotonin binding|1-(4-iodo-2,5-dimethoxyphenyl)propan-2-amine binding|	10	-0.3	0.598	10	0.6	3.25	0.4	1.77	0.89	-3.7	2	0	Others
3632	INPP5A	inositol polyphosphate-5-phosphatase, 40kDa	plasma membrane|membrane|extracellular vesicular exosome|	inositol phosphate metabolic process|small molecule metabolic process|phosphatidylinositol dephosphorylation|	inositol-polyphosphate 5-phosphatase activity|protein binding|PH domain binding|inositol-1,4,5-trisphosphate 5-phosphatase activity|inositol-1,3,4,5-tetrakisphosphate 5-phosphatase activity|	9	-0.3	1.05	9	-1.2	2.24	-0.4	1.77	0.89	-2	0.9	0	Others
1607	DGKB	diacylglycerol kinase, beta 90kDa	cytoplasm|plasma membrane|	protein kinase C-activating G-protein coupled receptor signaling pathway|blood coagulation|phosphorylation|platelet activation|intracellular signal transduction|	NAD+ kinase activity|diacylglycerol kinase activity|calcium ion binding|ATP binding|	10	-0.3	0.289	10	-1.2	2.28	-1	1.77	0.89	-2	0.8	0	Others
3780	KCNN1	potassium intermediate/small conductance calcium-activated channel, subfamily N, member 1	cytoplasm|plasma membrane|plasma membrane|voltage-gated potassium channel complex|neuronal cell body|	potassium ion transport|synaptic transmission|potassium ion transmembrane transport|	calmodulin binding|calcium-activated potassium channel activity|small conductance calcium-activated potassium channel activity|protein heterodimerization activity|	10	-0.4	0.465	10	-0.9	1.73	-0.4	1.76	0.891	-2	0.5	0	Others
4879	NPPB	natriuretic peptide B	extracellular region|extracellular space|protein complex|	cGMP biosynthetic process|cell surface receptor signaling pathway|receptor guanylyl cyclase signaling pathway|body fluid secretion|regulation of blood pressure|negative regulation of angiogenesis|negative regulation of cell growth|positive regulation of urine volume|positive regulation of renal sodium excretion|regulation of vasodilation|regulation of vascular permeability|regulation of blood vessel size|	receptor binding|receptor binding|hormone activity|diuretic hormone activity|	10	-0.5	2.14	10	-0.1	0.0155	-0.4	1.75	0.891	-1.8	0.5	0	Others
151742	PPM1L	protein phosphatase, Mg2+/Mn2+ dependent, 1L	endoplasmic reticulum membrane|integral component of membrane|extracellular vesicular exosome|	MAPK cascade|protein dephosphorylation|sphingolipid metabolic process|transmembrane receptor protein serine/threonine kinase signaling pathway|sphingolipid biosynthetic process|small molecule metabolic process|	protein serine/threonine phosphatase activity|metal ion binding|	10	0.3	1.1	10	0.4	0.811	0.3	1.74	0.892	-0.6	1.7	0	Others
51706	CYB5R1	cytochrome b5 reductase 1	mitochondrion|membrane|integral component of membrane|extracellular vesicular exosome|	biological_process|sterol biosynthetic process|oxidation-reduction process|	molecular_function|cytochrome-b5 reductase activity, acting on NAD(P)H|	10	-0.8	1.39	10	-0.4	1.15	-0.6	1.74	0.892	-1.9	1.1	0	Others
2194	FASN	fatty acid synthase	cytoplasm|mitochondrion|Golgi apparatus|cytosol|plasma membrane|membrane|melanosome|glycogen granule|extracellular vesicular exosome|	osteoblast differentiation|acetyl-CoA metabolic process|energy reserve metabolic process|fatty acid metabolic process|fatty acid biosynthetic process|vitamin metabolic process|water-soluble vitamin metabolic process|pantothenate metabolic process|triglyceride biosynthetic process|positive regulation of cellular metabolic process|long-chain fatty-acyl-CoA biosynthetic process|cellular lipid metabolic process|small molecule metabolic process|cellular response to interleukin-4|	fatty acid synthase activity|[acyl-carrier-protein] S-acetyltransferase activity|[acyl-carrier-protein] S-malonyltransferase activity|3-oxoacyl-[acyl-carrier-protein] synthase activity|3-oxoacyl-[acyl-carrier-protein] reductase (NADPH) activity|3-hydroxypalmitoyl-[acyl-carrier-protein] dehydratase activity|enoyl-[acyl-carrier-protein] reductase (NADPH, B-specific) activity|oleoyl-[acyl-carrier-protein] hydrolase activity|protein binding|drug binding|zinc ion binding|myristoyl-[acyl-carrier-protein] hydrolase activity|palmitoyl-[acyl-carrier-protein] hydrolase activity|protein homodimerization activity|poly(A) RNA binding|enoyl-[acyl-carrier-protein] reductase (NADPH, A-specific) activity|3-hydroxyoctanoyl-[acyl-carrier-protein] dehydratase activity|NADPH binding|	10	0	0	10	-1.5	4.9	-1.4	1.74	0.892	-3	0.2	0	Others
5033	P4HA1	prolyl 4-hydroxylase, alpha polypeptide I	mitochondrion|endoplasmic reticulum|endoplasmic reticulum lumen|membrane|intracellular membrane-bounded organelle|	peptidyl-proline hydroxylation to 4-hydroxy-L-proline|collagen fibril organization|oxidation-reduction process|	procollagen-proline 4-dioxygenase activity|iron ion binding|protein binding|oxidoreductase activity, acting on single donors with incorporation of molecular oxygen, incorporation of two atoms of oxygen|L-ascorbic acid binding|	10	0.3	1.4	10	1.1	2.04	0.4	1.73	0.892	-0.2	2	0	Others
56666	PANX2	pannexin 2	cytoplasm|plasma membrane|gap junction|integral component of membrane|	response to ischemia|ion transport|synaptic transmission|protein hexamerization|transmembrane transport|	gap junction hemi-channel activity|	10	0.2	0.293	10	0.4	1.62	0.3	1.73	0.892	-0.9	1.7	0	Others
9563	H6PD	hexose-6-phosphate dehydrogenase (glucose 1-dehydrogenase)	mitochondrion|endoplasmic reticulum lumen|	pentose-phosphate shunt|response to alcohol|	glucose-6-phosphate dehydrogenase activity|6-phosphogluconolactonase activity|carbohydrate binding|glucose 1-dehydrogenase [NAD(P)] activity|NADP binding|	20	-1.3	1.81	20	-2.4	1.97	-0.3	1.72	0.893	-4	0.6	0	Others
81537	SGPP1	sphingosine-1-phosphate phosphatase 1	endoplasmic reticulum membrane|integral component of membrane|	sphingolipid metabolic process|sphinganine-1-phosphate metabolic process|sphingosine metabolic process|dephosphorylation|sphingolipid biosynthetic process|small molecule metabolic process|extrinsic apoptotic signaling pathway|intrinsic apoptotic signaling pathway|	sphingosine-1-phosphate phosphatase activity|	10	-2.4	0.457	10	-2.5	1.47	-2.5	1.72	0.893	-5	0.5	0	Achilles pan-essential genes
1666	DECR1	2,4-dienoyl CoA reductase 1, mitochondrial	nucleus|cytoplasm|mitochondrion|mitochondrion|mitochondrial matrix|extracellular vesicular exosome|	fatty acid beta-oxidation|fatty acid beta-oxidation|cellular lipid metabolic process|small molecule metabolic process|protein homotetramerization|	2,4-dienoyl-CoA reductase (NADPH) activity|oxidoreductase activity, acting on NAD(P)H|NADPH binding|	10	-0.1	0.138	10	0.6	3.41	0.5	1.71	0.894	-0.7	1.8	0	Others
5502	PPP1R1A	protein phosphatase 1, regulatory (inhibitor) subunit 1A	extracellular space|cytoplasm|	glycogen metabolic process|signal transduction|negative regulation of catalytic activity|negative regulation of catalytic activity|	protein serine/threonine phosphatase inhibitor activity|protein binding|	10	-0.4	2.52	10	-0.1	0.169	-0.3	1.71	0.894	-1.6	1.1	0	Others
11255	HRH3	histamine receptor H3	plasma membrane|integral component of plasma membrane|neuron projection|myelin sheath|	G-protein coupled receptor signaling pathway, coupled to cyclic nucleotide second messenger|negative regulation of adenylate cyclase activity|positive regulation of cytosolic calcium ion concentration|neurotransmitter secretion|brain development|learning|memory|negative regulation of glutamate secretion|negative regulation of gamma-aminobutyric acid secretion|regulation of norepinephrine secretion|negative regulation of serotonin secretion|response to organic cyclic compound|eating behavior|drinking behavior|negative regulation of blood pressure|positive regulation of epithelial cell proliferation|	histamine receptor activity|drug binding|	10	-0.3	1.49	10	-0.3	0.346	-0.3	1.71	0.894	-1.6	0.8	0	Others
1152	CKB	creatine kinase, brain	mitochondrion|cytosol|extracellular vesicular exosome|	creatine metabolic process|phosphorylation|substantia nigra development|cellular chloride ion homeostasis|cellular nitrogen compound metabolic process|small molecule metabolic process|	creatine kinase activity|protein binding|ATP binding|	10	0.2	0.583	10	0.3	1.36	0.3	1.7	0.894	-1.8	1.1	0	Others
3043	HBB	hemoglobin, beta	extracellular region|cytosol|hemoglobin complex|hemoglobin complex|hemoglobin complex|haptoglobin-hemoglobin complex|extracellular vesicular exosome|endocytic vesicle lumen|blood microparticle|	blood coagulation|regulation of blood pressure|positive regulation of cell death|oxygen transport|oxygen transport|bicarbonate transport|nitric oxide transport|response to hydrogen peroxide|hydrogen peroxide catabolic process|small molecule metabolic process|positive regulation of nitric oxide biosynthetic process|regulation of blood vessel size|protein heterooligomerization|oxidation-reduction process|renal absorption|	peroxidase activity|oxygen transporter activity|iron ion binding|protein binding|oxygen binding|heme binding|hemoglobin binding|haptoglobin binding|	20	-0.4	2.22	20	0.4	3.43	0.3	1.7	0.894	-1	1	0	Others
55851	PSENEN	presenilin enhancer gamma secretase subunit	endoplasmic reticulum|endoplasmic reticulum membrane|Golgi apparatus|plasma membrane|integral component of plasma membrane|Golgi cisterna membrane|	membrane protein ectodomain proteolysis|Notch signaling pathway|Notch receptor processing|protein processing|membrane protein intracellular domain proteolysis|amyloid precursor protein catabolic process|positive regulation of apoptotic process|positive regulation of catalytic activity|neurotrophin TRK receptor signaling pathway|apoptotic signaling pathway|	protein binding|	3	-0.1	0.0728	3	-0.9	2.54	-0.7	1.7	0.894	-2	1.3	0	Others
5005	ORM2	orosomucoid 2	extracellular space|blood microparticle|	regulation of immune system process|transport|acute-phase response|	None	10	-0.1	0.0522	10	-0.9	3.45	-0.8	1.69	0.895	-2	0.2	0	Others
92483	LDHAL6B	lactate dehydrogenase A-like 6B	nucleus|cytoplasm|	glycolytic process|cellular carbohydrate metabolic process|oxidation-reduction process|	L-lactate dehydrogenase activity|protein binding|	10	0.2	1.09	10	0.2	0.726	0.2	1.68	0.895	-1.3	1.3	0	Others
116337	PANX3	pannexin 3	plasma membrane|gap junction|integral component of membrane|	ion transport|cell-cell signaling|protein hexamerization|transmembrane transport|	gap junction hemi-channel activity|	10	-0.6	1.22	10	-0.6	0.596	-0.6	1.68	0.895	-1.9	0.5	0	Others
3945	LDHB	lactate dehydrogenase B	cytoplasm|cytoplasm|mitochondrion|cytosol|membrane|extracellular vesicular exosome|	lactate metabolic process|pyruvate metabolic process|glycolytic process|NAD metabolic process|cellular metabolic process|cellular carbohydrate metabolic process|small molecule metabolic process|oxidation-reduction process|	L-lactate dehydrogenase activity|protein binding|kinase binding|identical protein binding|NAD binding|	10	0.2	0.713	10	0.3	1.2	0.2	1.66	0.896	-1	1.6	0	Others
152110	NEK10	NIMA-related kinase 10	protein kinase complex|	protein phosphorylation|peptidyl-tyrosine phosphorylation|positive regulation of protein autophosphorylation|positive regulation of MAP kinase activity|regulation of ERK1 and ERK2 cascade|regulation of cell cycle G2/M phase transition|	protein kinase activity|protein serine/threonine kinase activity|protein tyrosine kinase activity|ATP binding|metal ion binding|	10	-0.4	2.16	10	0.2	0.691	-0.3	1.66	0.896	-1.6	0.9	0	Others
5729	PTGDR	prostaglandin D2 receptor (DP)	plasma membrane|plasma membrane|integral component of membrane|	inflammatory response|G-protein coupled receptor signaling pathway|male sex determination|sleep|adenosine metabolic process|cellular response to prostaglandin D stimulus|	prostaglandin J receptor activity|prostaglandin D receptor activity|protein binding|	10	-0.7	1.96	10	-0.1	0.141	-0.7	1.66	0.896	-2	0.5	0	Others
131890	GRK7	G protein-coupled receptor kinase 7	membrane|	signal transduction|visual perception|termination of G-protein coupled receptor signaling pathway|protein autophosphorylation|	G-protein coupled receptor kinase activity|ATP binding|rhodopsin kinase activity|	10	-2.9	2.28	10	0.2	0.231	-2.9	1.66	0.896	-5	0.5	0	Others
7083	TK1	thymidine kinase 1, soluble	cytosol|	liver development|nucleobase-containing compound metabolic process|pyrimidine nucleobase metabolic process|DNA replication|deoxyribonucleoside monophosphate biosynthetic process|deoxyribonucleoside monophosphate biosynthetic process|nucleotide biosynthetic process|response to toxic substance|skeletal muscle cell proliferation|phosphorylation|response to nutrient levels|pyrimidine nucleoside salvage|small molecule metabolic process|thymidine metabolic process|response to copper ion|digestive tract development|protein homotetramerization|response to cortisol|nucleobase-containing small molecule metabolic process|fetal process involved in parturition|	thymidine kinase activity|ATP binding|zinc ion binding|nucleoside kinase activity|identical protein binding|	10	0.8	4.24	10	-0.4	2.29	0.7	1.65	0.897	-1	1.8	0	Others
4190	MDH1	malate dehydrogenase 1, NAD (soluble)	extracellular space|cytoplasm|mitochondrion|centrosome|cytosol|extracellular vesicular exosome|	carbohydrate metabolic process|glucose metabolic process|gluconeogenesis|tricarboxylic acid cycle|oxaloacetate metabolic process|malate metabolic process|NADH metabolic process|cellular carbohydrate metabolic process|small molecule metabolic process|	malic enzyme activity|L-malate dehydrogenase activity|diiodophenylpyruvate reductase activity|NAD binding|	10	-0.3	1.45	10	-0.2	0.519	-0.3	1.65	0.897	-1.7	0.6	0	Others
782	CACNB1	calcium channel, voltage-dependent, beta 1 subunit	voltage-gated calcium channel complex|sarcoplasmic reticulum|T-tubule|	protein targeting to membrane|transport|axon guidance|regulation of ion transmembrane transport|calcium ion transmembrane transport|	voltage-gated calcium channel activity|high voltage-gated calcium channel activity|	10	-0.3	0.101	10	-0.4	1.79	-0.4	1.65	0.897	-1.7	0.7	0	Others
3620	IDO1	indoleamine 2,3-dioxygenase 1	cytosol|smooth muscle contractile fiber|stereocilium bundle|	cytokine production involved in inflammatory response|positive regulation of T cell tolerance induction|positive regulation of chronic inflammatory response|positive regulation of type 2 immune response|tryptophan catabolic process|female pregnancy|tryptophan catabolic process to kynurenine|response to lipopolysaccharide|negative regulation of interleukin-10 production|positive regulation of interleukin-12 production|multicellular organismal response to stress|kynurenic acid biosynthetic process|cellular nitrogen compound metabolic process|swimming behavior|positive regulation of apoptotic process|small molecule metabolic process|negative regulation of activated T cell proliferation|oxidation-reduction process|negative regulation of T cell apoptotic process|	tryptophan 2,3-dioxygenase activity|electron carrier activity|heme binding|indoleamine 2,3-dioxygenase activity|metal ion binding|	10	-1.4	1.53	10	-0.9	0.65	-1.2	1.65	0.897	-3	1	0	Others
3767	KCNJ11	potassium inwardly-rectifying channel, subfamily J, member 11	nuclear envelope|mitochondrion|endosome|endoplasmic reticulum|cytosol|plasma membrane|plasma membrane|integral component of plasma membrane|voltage-gated potassium channel complex|ATP-sensitive potassium channel complex|ATP-sensitive potassium channel complex|intercalated disc|T-tubule|axolemma|neuronal cell body|myelin sheath|cell body fiber|	response to ischemia|glucose metabolic process|energy reserve metabolic process|synaptic transmission|potassium ion import|response to estradiol|response to ATP|response to testosterone|regulation of membrane potential|response to drug|small molecule metabolic process|negative regulation of insulin secretion|regulation of insulin secretion|regulation of insulin secretion|neurological system process|cellular response to nicotine|cellular response to glucose stimulus|cellular response to tumor necrosis factor|potassium ion transmembrane transport|positive regulation of cation channel activity|	voltage-gated potassium channel activity|ATP binding|protein C-terminus binding|ATP-activated inward rectifier potassium channel activity|ankyrin binding|potassium ion binding|heat shock protein binding|ion channel binding|	10	0.7	3.39	10	0.1	0.0686	0.4	1.64	0.898	-0.7	1.9	0	Others
23460	ABCA6	ATP-binding cassette, sub-family A (ABC1), member 6	integral component of membrane|	ATP catabolic process|transport|	ATP binding|ATPase activity|	10	-0.3	0.76	10	-0.3	1.02	-0.3	1.64	0.898	-1.5	1.3	0	Others
6554	SLC10A1	solute carrier family 10 (sodium/bile acid cotransporter), member 1	plasma membrane|integral component of plasma membrane|basolateral plasma membrane|	transport|sodium ion transport|bile acid metabolic process|bile acid and bile salt transport|small molecule metabolic process|transmembrane transport|	bile acid:sodium symporter activity|	10	0.2	0.539	10	0.8	1.59	0.3	1.63	0.898	-0.5	2	0	Others
11034	DSTN	destrin (actin depolymerizing factor)	actin cytoskeleton|cortical actin cytoskeleton|extracellular vesicular exosome|	cellular component movement|actin polymerization or depolymerization|actin filament depolymerization|positive regulation of actin filament depolymerization|actin filament severing|	actin binding|	10	-0.3	1.37	10	-0.3	0.388	-0.3	1.63	0.898	-1.6	0.9	0	Others
7803	PTP4A1	protein tyrosine phosphatase type IVA, member 1	cytoplasm|early endosome|endoplasmic reticulum|spindle|cytoplasmic side of plasma membrane|extracellular vesicular exosome|	cell cycle|multicellular organismal development|positive regulation of cell migration|peptidyl-tyrosine dephosphorylation|peptidyl-tyrosine dephosphorylation|	protein tyrosine phosphatase activity|	10	0.3	1.4	10	-0.5	3.1	-0.4	1.63	0.898	-1.4	1.5	0	Others
9266	CYTH2	cytohesin 2	cytoplasm|plasma membrane|membrane|	endocytosis|actin cytoskeleton organization|regulation of cell adhesion|regulation of ARF protein signal transduction|positive regulation of GTPase activity|positive regulation of GTPase activity|positive regulation of GTPase activity|positive regulation of GTPase activity|	ARF guanyl-nucleotide exchange factor activity|ARF guanyl-nucleotide exchange factor activity|protein binding|lipid binding|inositol 1,4,5 trisphosphate binding|	10	0	0	10	0.8	4.02	0.5	1.62	0.899	-0.4	2	0	Others
6523	SLC5A1	solute carrier family 5 (sodium/glucose cotransporter), member 1	plasma membrane|integral component of plasma membrane|cell-cell junction|apical plasma membrane|brush border membrane|extracellular vesicular exosome|	carbohydrate metabolic process|sodium ion transport|hexose transport|glucose transport|small molecule metabolic process|intestinal absorption|transmembrane transport|	glucose:sodium symporter activity|protein binding|	10	0.3	1.37	10	0.2	0.566	0.2	1.62	0.899	-0.9	1.6	0	Others
5321	PLA2G4A	phospholipase A2, group IVA (cytosolic, calcium-dependent)	cytoplasm|mitochondrial inner membrane|endoplasmic reticulum membrane|Golgi apparatus|cytosol|cytosol|cytoplasmic membrane-bounded vesicle|	phospholipid metabolic process|phosphatidic acid biosynthetic process|platelet activating factor biosynthetic process|icosanoid metabolic process|blood coagulation|phospholipid catabolic process|arachidonic acid metabolic process|platelet activation|cardiolipin acyl-chain remodeling|phosphatidylglycerol acyl-chain remodeling|phosphatidylinositol acyl-chain remodeling|phosphatidylserine acyl-chain remodeling|phosphatidylcholine acyl-chain remodeling|phosphatidylethanolamine acyl-chain remodeling|regulation of cell proliferation|small molecule metabolic process|icosanoid biosynthetic process|glycerophospholipid biosynthetic process|arachidonic acid secretion|cellular response to antibiotic|	lysophospholipase activity|phospholipase A2 activity|phospholipase A2 activity|phospholipase A2 activity|calcium ion binding|calcium-dependent phospholipid binding|calcium-dependent phospholipase A2 activity|	10	-1	3.54	10	-0.2	0.561	-0.4	1.62	0.899	-2	0.6	0	Others
256356	GK5	glycerol kinase 5 (putative)	None	phosphorylation|glycerol catabolic process|	glycerol kinase activity|ATP binding|	10	0	0	10	-1.2	4.52	-0.6	1.62	0.899	-2.8	0.4	0	Others
57407	NMRAL1	NmrA-like family domain containing 1	nucleus|perinuclear region of cytoplasm|	None	None	10	0	0	10	0.7	3.97	0.6	1.61	0.899	-0.4	2	0	Others
5959	RDH5	retinol dehydrogenase 5 (11-cis/9-cis)	endoplasmic reticulum lumen|endoplasmic reticulum membrane|cell body|	retinoid metabolic process|visual perception|phototransduction, visible light|retinol metabolic process|oxidation-reduction process|	retinol dehydrogenase activity|	10	-0.2	0.0318	10	1	4.24	0.7	1.6	0.9	-1.7	1.8	0	Others
3772	KCNJ15	potassium inwardly-rectifying channel, subfamily J, member 15	plasma membrane|integral component of plasma membrane|	potassium ion transport|synaptic transmission|regulation of ion transmembrane transport|potassium ion transmembrane transport|	inward rectifier potassium channel activity|protein binding|	10	-0.4	2.28	10	-0.1	0.12	-0.3	1.6	0.9	-1.7	0.7	0	Others
2629	GBA	glucosidase, beta, acid	lysosomal membrane|lysosomal membrane|lysosomal membrane|lysosomal lumen|extracellular vesicular exosome|	carbohydrate metabolic process|sphingolipid metabolic process|glucosylceramide catabolic process|glycosphingolipid metabolic process|cell death|response to pH|termination of signal transduction|negative regulation of interleukin-6 production|regulation of water loss via skin|response to testosterone|positive regulation of protein dephosphorylation|negative regulation of MAP kinase activity|skin morphogenesis|response to estrogen|small molecule metabolic process|sphingosine biosynthetic process|ceramide biosynthetic process|negative regulation of inflammatory response|response to glucocorticoid|cellular response to tumor necrosis factor|response to thyroid hormone|	glucosylceramidase activity|receptor binding|protein binding|	20	-0.8	0.826	20	-0.4	1.06	-0.4	1.6	0.9	-1.4	1	0	Others
8789	FBP2	fructose-1,6-bisphosphatase 2	nucleus|cytosol|Z disc|cell junction|extracellular vesicular exosome|	carbohydrate metabolic process|fructose metabolic process|glucose metabolic process|gluconeogenesis|gluconeogenesis|dephosphorylation|small molecule metabolic process|	fructose 1,6-bisphosphate 1-phosphatase activity|metal ion binding|	10	-0.7	1.61	10	-0.4	0.513	-0.4	1.59	0.9	-1.6	1.5	0	Others
808	CALM3	calmodulin 3 (phosphorylase kinase, delta)	spindle pole|extracellular region|nucleus|nucleoplasm|cytoplasm|centrosome|cytosol|spindle microtubule|plasma membrane|sarcomere|growth cone|calcium channel complex|extracellular vesicular exosome|	response to amphetamine|regulation of heart rate|platelet degranulation|detection of calcium ion|carbohydrate metabolic process|glycogen catabolic process|glucose metabolic process|muscle contraction|signal transduction|epidermal growth factor receptor signaling pathway|G-protein coupled receptor signaling pathway|activation of adenylate cyclase activity|activation of phospholipase C activity|synaptic transmission|blood coagulation|phototransduction, visible light|fibroblast growth factor receptor signaling pathway|regulation of release of sequestered calcium ion into cytosol by sarcoplasmic reticulum|regulation of cardiac muscle contraction by regulation of the release of sequestered calcium ion|rhodopsin mediated signaling pathway|substantia nigra development|regulation of rhodopsin mediated signaling pathway|platelet activation|positive regulation of cyclic nucleotide metabolic process|regulation of cytokinesis|positive regulation of phosphoprotein phosphatase activity|positive regulation of protein dephosphorylation|Fc-epsilon receptor signaling pathway|inositol phosphate metabolic process|small molecule metabolic process|innate immune response|nitric oxide metabolic process|neurotrophin TRK receptor signaling pathway|regulation of nitric-oxide synthase activity|positive regulation of nitric-oxide synthase activity|positive regulation of cyclic-nucleotide phosphodiesterase activity|response to corticosterone|response to calcium ion|regulation of cardiac muscle contraction|negative regulation of ryanodine-sensitive calcium-release channel activity|positive regulation of ryanodine-sensitive calcium-release channel activity|membrane organization|regulation of high voltage-gated calcium channel activity|regulation of cell communication by electrical coupling involved in cardiac conduction|	calcium ion binding|calcium ion binding|protein binding|adenylate cyclase binding|protein domain specific binding|nitric-oxide synthase regulator activity|titin binding|type 3 metabotropic glutamate receptor binding|thioesterase binding|N-terminal myristoylation domain binding|phospholipase binding|phosphatidylinositol 3-kinase binding|ion channel binding|calcium-dependent protein binding|nitric-oxide synthase binding|protein phosphatase activator activity|	10	0.4	1.63	10	-0.5	2.25	-0.5	1.59	0.9	-1.6	1.3	0	Others
6788	STK3	serine/threonine kinase 3	nucleus|cytoplasm|cytosol|	protein phosphorylation|apoptotic process|signal transduction|signal transduction by phosphorylation|hippo signaling|hippo signaling|intracellular signal transduction|positive regulation of apoptotic process|positive regulation of protein serine/threonine kinase activity|negative regulation of canonical Wnt signaling pathway|	magnesium ion binding|protein kinase activity|protein serine/threonine kinase activity|protein serine/threonine kinase activity|protein binding|ATP binding|protein serine/threonine kinase activator activity|protein dimerization activity|	10	-0.7	3.91	10	0.3	0.327	-0.7	1.59	0.9	-3.7	0.8	0	Others
10217	CTDSPL	CTD (carboxy-terminal domain, RNA polymerase II, polypeptide A) small phosphatase-like	nucleus|extracellular vesicular exosome|	biological_process|dephosphorylation|	molecular_function|phosphoprotein phosphatase activity|metal ion binding|	10	-1.8	2.65	10	-0.2	0.459	-1.5	1.59	0.9	-3	0.3	0	Others
29916	SNX11	sorting nexin 11	endosome|membrane|	intracellular protein transport|vesicle organization|	phosphatidylinositol phosphate binding|	10	0.9	0.37	10	-0.7	2.32	-0.5	1.58	0.901	-1.8	1.3	0	Others
4121	MAN1A1	mannosidase, alpha, class 1A, member 1	Golgi membrane|endoplasmic reticulum|endoplasmic reticulum-Golgi intermediate compartment|membrane|integral component of membrane|extracellular vesicular exosome|	protein N-linked glycosylation via asparagine|post-translational protein modification|cellular protein metabolic process|	mannosyl-oligosaccharide 1,2-alpha-mannosidase activity|calcium ion binding|mannosidase activity|	10	-0.3	0.722	10	0.6	2.52	0.5	1.57	0.901	-0.9	1.8	0	Others
5510	PPP1R7	protein phosphatase 1, regulatory subunit 7	nucleus|chromosome|cytoplasm|extracellular vesicular exosome|	biological_process|positive regulation of protein dephosphorylation|regulation of catalytic activity|regulation of catalytic activity|	protein phosphatase type 1 regulator activity|enzyme regulator activity|	10	-0.4	2.58	10	0.1	0.453	-0.3	1.57	0.901	-1.4	1.2	0	Achilles pan-essential genes
9200	PTPLA	protein tyrosine phosphatase-like (proline instead of catalytic arginine), member A	endoplasmic reticulum membrane|integral component of membrane|	protein dephosphorylation|fatty acid biosynthetic process|signal transduction|multicellular organismal development|peptidyl-tyrosine dephosphorylation|	protein tyrosine phosphatase activity|lyase activity|	10	-0.5	0.981	10	-0.3	0.961	-0.4	1.57	0.901	-1.7	0.8	0	Others
1536	CYBB	cytochrome b-245, beta polypeptide	mitochondrion|rough endoplasmic reticulum|Golgi apparatus|integral component of plasma membrane|dendrite|phagocytic vesicle membrane|NADPH oxidase complex|NADPH oxidase complex|neuronal cell body|	antigen processing and presentation of peptide antigen via MHC class I|antigen processing and presentation of exogenous peptide antigen via MHC class I, TAP-dependent|superoxide metabolic process|superoxide metabolic process|ion transport|inflammatory response|response to nutrient|regulation of ion transmembrane transport|response to drug|superoxide anion generation|superoxide anion generation|antigen processing and presentation of exogenous peptide antigen via MHC class I|innate immune response|innate immune response|respiratory burst|respiratory burst|hydrogen peroxide biosynthetic process|interaction with host|oxidation-reduction process|oxidation-reduction process|phagosome maturation|	voltage-gated ion channel activity|protein binding|electron carrier activity|superoxide-generating NADPH oxidase activity|superoxide-generating NADPH oxidase activity|heme binding|metal ion binding|protein heterodimerization activity|flavin adenine dinucleotide binding|	10	-0.6	1.57	10	-0.2	0.457	-0.5	1.57	0.901	-1.8	0.5	0	Others
10396	ATP8A1	ATPase, aminophospholipid transporter (APLT), class I, type 8A, member 1	endoplasmic reticulum|Golgi apparatus|plasma membrane|plasma membrane|membrane|integral component of membrane|chromaffin granule membrane|	cation transport|metabolic process|ion transmembrane transport|phospholipid translocation|transmembrane transport|	magnesium ion binding|phospholipid-translocating ATPase activity|protein binding|ATP binding|cation-transporting ATPase activity|	10	-2.2	0.92	10	-2.3	0.869	-2.2	1.57	0.901	-4	0.3	0	Others
5337	PLD1	phospholipase D1, phosphatidylcholine-specific	Golgi membrane|lysosomal membrane|endosome|endoplasmic reticulum membrane|Golgi apparatus|membrane|late endosome membrane|perinuclear region of cytoplasm|	phospholipid metabolic process|phosphatidic acid biosynthetic process|phosphatidylglycerol biosynthetic process|chemotaxis|small GTPase mediated signal transduction|Ras protein signal transduction|lipid catabolic process|small molecule metabolic process|glycerophospholipid biosynthetic process|defense response to Gram-positive bacterium|	phospholipase D activity|protein binding|phosphatidylinositol binding|N-acylphosphatidylethanolamine-specific phospholipase D activity|	10	-0.2	0.307	10	-0.3	1.45	-0.2	1.56	0.902	-1.4	1.2	0	Others
57665	RDH14	retinol dehydrogenase 14 (all-trans/9-cis/11-cis)	nucleus|mitochondrion|lysosomal membrane|endoplasmic reticulum|membrane|	osteoblast differentiation|oxidation-reduction process|	oxidoreductase activity|	10	-0.3	1.16	10	-2	2.61	-0.3	1.56	0.902	-3.7	0.3	0	Others
84444	DOT1L	DOT1-like histone H3K79 methyltransferase	nucleus|	histone lysine methylation|histone lysine methylation|regulation of JAK-STAT cascade|regulation of transcription regulatory region DNA binding|	DNA binding|protein binding|transcription factor binding|histone-lysine N-methyltransferase activity|	10	-0.5	1.08	10	-1.3	1.93	-0.6	1.56	0.902	-2.8	0.8	0	Others
5801	PTPRR	protein tyrosine phosphatase, receptor type, R	extracellular space|plasma membrane|integral component of membrane|perinuclear region of cytoplasm|	in utero embryonic development|protein dephosphorylation|peptidyl-tyrosine dephosphorylation|	protein tyrosine phosphatase activity|transmembrane receptor protein tyrosine phosphatase activity|protein binding|protein kinase binding|	10	0.9	2.42	10	-0.7	0.937	-1.3	1.56	0.902	-2.8	1.4	0	Others
55825	PECR	peroxisomal trans-2-enoyl-CoA reductase	mitochondrion|peroxisome|peroxisomal membrane|intracellular membrane-bounded organelle|	fatty acid biosynthetic process|phytol metabolic process|oxidation-reduction process|	receptor binding|trans-2-enoyl-CoA reductase (NADPH) activity|	10	-0.1	0.137	10	-0.5	2.48	-0.4	1.55	0.903	-1.7	0.8	0	Others
2869	GRK5	G protein-coupled receptor kinase 5	nucleus|cytoplasm|plasma membrane|	apoptotic process|adenylate cyclase-modulating G-protein coupled receptor signaling pathway|tachykinin receptor signaling pathway|regulation of G-protein coupled receptor protein signaling pathway|Wnt signaling pathway|termination of G-protein coupled receptor signaling pathway|negative regulation of apoptotic process|protein autophosphorylation|	protein serine/threonine kinase activity|G-protein coupled receptor kinase activity|protein kinase C binding|protein binding|ATP binding|phospholipid binding|	10	0.1	0.0112	10	0.3	1.99	0.3	1.54	0.903	-0.8	1.7	0	Others
3747	KCNC2	potassium voltage-gated channel, Shaw-related subfamily, member 2	plasma membrane|voltage-gated potassium channel complex|	action potential|energy reserve metabolic process|synaptic transmission|regulation of ion transmembrane transport|small molecule metabolic process|regulation of insulin secretion|protein homooligomerization|potassium ion transmembrane transport|	delayed rectifier potassium channel activity|	10	0	0	10	-0.3	1.97	-0.3	1.54	0.903	-1.7	0.7	0	Others
920	CD4	CD4 molecule	early endosome|endoplasmic reticulum lumen|endoplasmic reticulum membrane|plasma membrane|plasma membrane|external side of plasma membrane|integral component of membrane|T cell receptor complex|membrane raft|	cytokine production|induction by virus of host cell-cell fusion|immune response|cell adhesion|signal transduction|cell surface receptor signaling pathway|enzyme linked receptor protein signaling pathway|transmembrane receptor protein tyrosine kinase signaling pathway|viral process|T cell differentiation|entry into host cell|T cell costimulation|maintenance of protein location in cell|T cell selection|positive regulation of interleukin-2 biosynthetic process|innate immune response|protein palmitoleylation|positive regulation of protein kinase activity|regulation of defense response to virus by virus|positive regulation of peptidyl-tyrosine phosphorylation|defense response to Gram-negative bacterium|positive regulation of calcium-mediated signaling|T cell receptor signaling pathway|regulation of T cell activation|	glycoprotein binding|receptor activity|transmembrane signaling receptor activity|extracellular matrix structural constituent|protein binding|zinc ion binding|coreceptor activity|enzyme binding|protein kinase binding|MHC class II protein binding|protein homodimerization activity|	10	-0.5	1.27	10	0.4	3.42	0.3	1.53	0.904	-1.4	1.4	0	Others
8833	GMPS	guanine monphosphate synthase	cytoplasm|cytosol|	purine nucleobase metabolic process|GMP biosynthetic process|glutamine metabolic process|purine nucleobase biosynthetic process|purine ribonucleoside monophosphate biosynthetic process|small molecule metabolic process|nucleobase-containing small molecule metabolic process|	GMP synthase activity|GMP synthase (glutamine-hydrolyzing) activity|ATP binding|pyrophosphatase activity|	10	-0.2	0.87	10	-0.2	0.787	-0.2	1.53	0.904	-1.8	0.6	0	Others
259249	MRGPRX1	MAS-related GPR, member X1	plasma membrane|integral component of membrane|	acute-phase response|G-protein coupled receptor signaling pathway|	G-protein coupled receptor activity|	10	-0.4	2.65	10	0	0	-0.3	1.53	0.904	-1.7	0.7	0	Others
10846	PDE10A	phosphodiesterase 10A	cytosol|	cAMP catabolic process|signal transduction|blood coagulation|regulation of protein kinase A signaling|regulation of cAMP-mediated signaling|cGMP catabolic process|	3',5'-cyclic-nucleotide phosphodiesterase activity|cGMP-stimulated cyclic-nucleotide phosphodiesterase activity|cAMP binding|cAMP binding|cGMP binding|metal ion binding|3',5'-cyclic-GMP phosphodiesterase activity|	10	0.6	0.514	10	1.2	2.26	1.1	1.51	0.905	-0.6	2	0	Others
64710	NUCKS1	nuclear casein kinase and cyclin-dependent kinase substrate 1	nucleus|cytoplasm|	None	poly(A) RNA binding|	10	0.2	0.704	10	0.7	1.21	0.4	1.51	0.905	-0.5	1.9	0	Others
4668	NAGA	N-acetylgalactosaminidase, alpha-	cytoplasm|lysosome|extracellular vesicular exosome|	oligosaccharide metabolic process|carbohydrate catabolic process|glycoside catabolic process|glycolipid catabolic process|glycosylceramide catabolic process|	alpha-galactosidase activity|alpha-N-acetylgalactosaminidase activity|protein homodimerization activity|	10	0.2	0.559	10	0.4	1.12	0.3	1.51	0.905	-0.8	1.8	0	Others
5269	SERPINB6	serpin peptidase inhibitor, clade B (ovalbumin), member 6	extracellular space|cytoplasm|cytosol|protein complex|extracellular vesicular exosome|	negative regulation of endopeptidase activity|negative regulation of endopeptidase activity|regulation of proteolysis|	protease binding|serine-type endopeptidase inhibitor activity|serine-type endopeptidase inhibitor activity|	10	0.3	0.415	10	0.4	1.37	0.3	1.51	0.905	-1.1	1.6	0	Others
5596	MAPK4	mitogen-activated protein kinase 4	nucleus|cytoplasm|	MAPK cascade|MAPK cascade|protein phosphorylation|cell cycle|	MAP kinase activity|protein binding|ATP binding|protein kinase binding|protein homodimerization activity|protein heterodimerization activity|	10	0.2	0.257	10	0.4	1.43	0.3	1.51	0.905	-1.4	1.2	0	Others
1584	CYP11B1	cytochrome P450, family 11, subfamily B, polypeptide 1	mitochondrion|mitochondrial inner membrane|mitochondrial inner membrane|	C21-steroid hormone biosynthetic process|glucocorticoid biosynthetic process|mineralocorticoid biosynthetic process|xenobiotic metabolic process|immune response|steroid metabolic process|regulation of blood pressure|sterol metabolic process|aldosterone biosynthetic process|aldosterone biosynthetic process|cellular response to hormone stimulus|cortisol biosynthetic process|cortisol biosynthetic process|cellular response to potassium ion|glucose homeostasis|small molecule metabolic process|oxidation-reduction process|	steroid 11-beta-monooxygenase activity|steroid 11-beta-monooxygenase activity|iron ion binding|heme binding|	10	-1.4	1.59	10	0.3	1.7	0.2	1.51	0.905	-2.8	1	0	Others
23416	KCNH3	potassium voltage-gated channel, subfamily H (eag-related), member 3	plasma membrane|integral component of plasma membrane|integral component of membrane|	phosphorelay signal transduction system|potassium ion transport|synaptic transmission|signal transduction by phosphorylation|regulation of ion transmembrane transport|regulation of membrane potential|potassium ion transmembrane transport|	phosphorelay sensor kinase activity|voltage-gated potassium channel activity|protein binding|	10	-0.2	0.609	10	-0.5	1.49	-0.3	1.51	0.905	-1.7	0.6	0	Others
8395	PIP5K1B	phosphatidylinositol-4-phosphate 5-kinase, type I, beta	uropod|cytosol|endomembrane system|membrane|	phospholipid metabolic process|phosphatidylinositol biosynthetic process|small molecule metabolic process|phosphatidylinositol phosphorylation|phosphatidylinositol phosphorylation|	protein binding|ATP binding|1-phosphatidylinositol-4-phosphate 5-kinase activity|	10	-0.3	1.47	10	-0.2	0.216	-0.3	1.51	0.905	-1.4	1.4	0	Others
4306	NR3C2	nuclear receptor subfamily 3, group C, member 2	nucleoplasm|endoplasmic reticulum membrane|receptor complex|	regulation of transcription, DNA-templated|transcription initiation from RNA polymerase II promoter|signal transduction|gene expression|steroid hormone mediated signaling pathway|	sequence-specific DNA binding transcription factor activity|steroid hormone receptor activity|steroid binding|protein binding|zinc ion binding|sequence-specific DNA binding|	10	-0.4	2	10	0.4	1.06	-0.3	1.51	0.905	-1.2	1.7	0	Others
7224	TRPC5	transient receptor potential cation channel, subfamily C, member 5	plasma membrane|integral component of plasma membrane|calcium channel complex|	calcium ion transport|nervous system development|axon guidance|ion transmembrane transport|transmembrane transport|calcium ion transmembrane transport|	calcium channel activity|protein binding|store-operated calcium channel activity|inositol 1,4,5 trisphosphate binding|	10	-0.3	1.42	10	-0.2	0.324	-0.3	1.51	0.905	-1.4	1.4	0	Others
5287	PIK3C2B	phosphatidylinositol-4-phosphate 3-kinase, catalytic subunit type 2 beta	nucleus|endoplasmic reticulum|cytosol|plasma membrane|phosphatidylinositol 3-kinase complex|endocytic vesicle|	phospholipid metabolic process|phosphatidylinositol biosynthetic process|biological_process|phosphatidylinositol-3-phosphate biosynthetic process|protein kinase B signaling|small molecule metabolic process|phosphatidylinositol phosphorylation|phosphatidylinositol-mediated signaling|	lipid kinase activity|protein binding|ATP binding|1-phosphatidylinositol-3-kinase activity|1-phosphatidylinositol-4-phosphate 3-kinase activity|phosphatidylinositol binding|	10	-0.8	2.73	10	-0.1	0.0424	-0.3	1.51	0.905	-1.9	0.7	0	Others
5627	PROS1	protein S (alpha)	Golgi membrane|extracellular region|extracellular region|extracellular space|endoplasmic reticulum membrane|Golgi lumen|platelet alpha granule lumen|blood microparticle|	platelet degranulation|proteolysis|blood coagulation|negative regulation of endopeptidase activity|peptidyl-glutamic acid carboxylation|platelet activation|regulation of complement activation|fibrinolysis|post-translational protein modification|cellular protein metabolic process|innate immune response|leukocyte migration|	endopeptidase inhibitor activity|calcium ion binding|	10	-0.7	2.72	10	0	0	-0.4	1.51	0.905	-2	0.4	0	Others
23193	GANAB	glucosidase, alpha; neutral AB	endoplasmic reticulum lumen|Golgi apparatus|membrane|glucosidase II complex|melanosome|extracellular vesicular exosome|	protein folding|protein N-linked glycosylation via asparagine|post-translational protein modification|cellular protein metabolic process|	carbohydrate binding|glucan 1,3-alpha-glucosidase activity|poly(A) RNA binding|	10	-0.6	2.66	10	0.2	0.352	-0.4	1.51	0.905	-1.8	1	0	Others
56269	IRGC	immunity-related GTPase family, cinema	membrane|	metabolic process|	GTP binding|hydrolase activity, acting on acid anhydrides|	10	-0.5	1.64	10	0.4	2.43	-0.5	1.51	0.905	-1.5	1.2	0	Others
197021	LCTL	lactase-like	endoplasmic reticulum membrane|integral component of membrane|	carbohydrate metabolic process|	hydrolase activity, hydrolyzing O-glycosyl compounds|	10	-1.3	3.06	10	0.6	1.36	-0.5	1.51	0.905	-2.8	1	0	Others
9227	LRAT	lecithin retinol acyltransferase (phosphatidylcholine--retinol O-acyltransferase)	multivesicular body|endoplasmic reticulum membrane|rough endoplasmic reticulum|integral component of membrane|perinuclear region of cytoplasm|	retinoid metabolic process|vitamin A metabolic process|visual perception|phototransduction, visible light|embryo development|retinol metabolic process|retinoic acid metabolic process|	retinoic acid binding|transferase activity, transferring acyl groups|retinol binding|phosphatidylcholine-retinol O-acyltransferase activity|	10	0.2	1.03	10	-1.3	2.61	-0.6	1.51	0.905	-2.6	1.1	0	Others
3777	KCNK3	potassium channel, subfamily K, member 3	plasma membrane|plasma membrane|integral component of plasma membrane|	potassium ion transport|synaptic transmission|brain development|ion transmembrane transport|regulation of ion transmembrane transport|response to drug|negative regulation of cytosolic calcium ion concentration|cellular response to zinc ion|cellular response to hypoxia|potassium ion transmembrane transport|cochlea development|	ion channel activity|open rectifier potassium channel activity|potassium channel activity|protein C-terminus binding|potassium ion leak channel activity|protein homodimerization activity|S100 protein binding|protein heterodimerization activity|	10	0.3	0.961	10	0.2	0.758	0.2	1.5	0.905	-1.2	1.5	0	Others
84299	MIEN1	migration and invasion enhancer 1	cytosol|intrinsic component of the cytoplasmic side of the plasma membrane|extracellular vesicular exosome|	apoptotic process|positive regulation of cell migration|negative regulation of apoptotic process|cell redox homeostasis|positive regulation of filopodium assembly|	selenium binding|	10	0.2	0.635	10	-0.3	1.59	-0.3	1.5	0.905	-1.5	1.2	0	Others
2901	GRIK5	glutamate receptor, ionotropic, kainate 5	endoplasmic reticulum|plasma membrane|postsynaptic density|cell junction|dendrite|kainate selective glutamate receptor complex|presynaptic membrane|terminal bouton|perikaryon|postsynaptic membrane|	protein retention in ER lumen|synaptic transmission|regulation of synaptic vesicle fusion to presynaptic membrane|ion transmembrane transport|ion transmembrane transport|ionotropic glutamate receptor signaling pathway|ionotropic glutamate receptor signaling pathway|synaptic transmission, glutamatergic|receptor clustering|positive regulation of neuron apoptotic process|establishment of localization in cell|regulation of excitatory postsynaptic membrane potential|cellular response to glucose stimulus|	extracellular-glutamate-gated ion channel activity|kainate selective glutamate receptor activity|SH3 domain binding|PDZ domain binding|identical protein binding|	10	-1	3.37	10	0.4	0.364	-0.3	1.5	0.905	-2	0.8	0	Others
6559	SLC12A3	solute carrier family 12 (sodium/chloride transporter), member 3	cytosol|plasma membrane|integral component of plasma membrane|membrane|apical plasma membrane|apical plasma membrane|extracellular vesicular exosome|	transport|ion transport|sodium ion transport|chloride transport|sodium ion transmembrane transport|transmembrane transport|chloride transmembrane transport|chloride transmembrane transport|	transporter activity|protein binding|sodium:chloride symporter activity|	10	-0.3	1.48	10	-0.2	0.159	-0.3	1.5	0.905	-1.2	1.6	0	Others
728279	KRTAP2-2	keratin associated protein 2-2	None	None	None	6	0	0	6	-0.5	2.44	-0.4	1.5	0.905	-1.6	1.7	0	Others
4353	MPO	myeloperoxidase	extracellular space|nucleus|mitochondrion|lysosome|secretory granule|azurophil granule|extracellular vesicular exosome|	response to yeast|hypochlorous acid biosynthetic process|respiratory burst involved in defense response|defense response|response to oxidative stress|aging|response to mechanical stimulus|removal of superoxide radicals|response to food|response to lipopolysaccharide|low-density lipoprotein particle remodeling|hydrogen peroxide catabolic process|negative regulation of apoptotic process|negative regulation of growth of symbiont in host|defense response to fungus|oxidation-reduction process|	chromatin binding|peroxidase activity|heparin binding|heme binding|metal ion binding|	10	0	0	10	-0.5	2.22	-0.4	1.49	0.906	-1.7	0.8	0	Others
56659	KCNK13	potassium channel, subfamily K, member 13	plasma membrane|integral component of membrane|	synaptic transmission|regulation of ion transmembrane transport|potassium ion transmembrane transport|	voltage-gated ion channel activity|potassium channel activity|	10	0.3	0.305	10	0.3	1.29	0.3	1.48	0.906	-1.6	1.3	0	Others
55040	EPN3	epsin 3	nucleus|coated pit|extrinsic component of plasma membrane|clathrin-coated vesicle|perinuclear region of cytoplasm|extracellular vesicular exosome|	None	protein binding|lipid binding|	19	0.3	2.38	19	-0.5	4.1	-0.4	1.48	0.906	-1.7	0.7	0	Others
5224	PGAM2	phosphoglycerate mutase 2 (muscle)	nucleus|cytosol|	carbohydrate metabolic process|glucose metabolic process|gluconeogenesis|glycolytic process|glycolytic process|striated muscle contraction|spermatogenesis|dephosphorylation|small molecule metabolic process|response to mercury ion|	bisphosphoglycerate mutase activity|bisphosphoglycerate 2-phosphatase activity|phosphoglycerate mutase activity|2,3-bisphosphoglycerate-dependent phosphoglycerate mutase activity|cofactor binding|	10	-0.4	1.69	10	0.1	0.255	-0.4	1.48	0.906	-1.6	1.1	0	Others
6391	SDHC	succinate dehydrogenase complex, subunit C, integral membrane protein, 15kDa	mitochondrion|mitochondrial inner membrane|mitochondrial inner membrane|mitochondrial respiratory chain complex II|integral component of membrane|respiratory chain complex II|	tricarboxylic acid cycle|tricarboxylic acid cycle|aerobic respiration|respiratory electron transport chain|cellular metabolic process|small molecule metabolic process|oxidation-reduction process|	succinate dehydrogenase activity|electron carrier activity|heme binding|metal ion binding|	10	-1.3	1.71	10	-2	0.962	-1.9	1.48	0.906	-3.8	0.3	0	Achilles pan-essential genes
10140	TOB1	transducer of ERBB2, 1	nucleus|cytoplasm|CCR4-NOT complex|	negative regulation of cell proliferation|positive regulation of signal transduction|negative regulation of translation|negative regulation of nuclear-transcribed mRNA poly(A) tail shortening|positive regulation of nuclear-transcribed mRNA poly(A) tail shortening|positive regulation of nuclear-transcribed mRNA catabolic process, deadenylation-dependent decay|	SH3/SH2 adaptor activity|protein binding|receptor tyrosine kinase binding|	10	0.5	3.91	10	-0.4	2.07	0.5	1.47	0.907	-1.1	1.5	0	Others
57546	PDP2	pyruvate dehyrogenase phosphatase catalytic subunit 2	mitochondrial matrix|	pyruvate metabolic process|regulation of acetyl-CoA biosynthetic process from pyruvate|peptidyl-threonine dephosphorylation|cellular metabolic process|small molecule metabolic process|	magnesium-dependent protein serine/threonine phosphatase activity|[pyruvate dehydrogenase (lipoamide)] phosphatase activity|metal ion binding|	10	-0.4	1.32	10	-0.2	0.548	-0.4	1.47	0.907	-1.6	1.4	0	Others
9625	AATK	apoptosis-associated tyrosine kinase	endoplasmic reticulum|integral component of membrane|axonal growth cone|perinuclear region of cytoplasm|recycling endosome|	brain development|negative regulation of axon extension|Rab protein signal transduction|peptidyl-tyrosine autophosphorylation|neuron apoptotic process|	protein serine/threonine kinase activity|protein tyrosine kinase activity|protein binding|ATP binding|	10	0.6	1.76	10	-1.3	1.4	0.7	1.46	0.908	-2.1	1.9	0	Others
5747	PTK2	protein tyrosine kinase 2	nucleus|microtubule organizing center|cytosol|cytosol|cytoskeleton|focal adhesion|cell cortex|apical plasma membrane|lamellipodium|	microtubule cytoskeleton organization|angiogenesis|vasculogenesis|neuron migration|placenta development|positive regulation of protein phosphorylation|heart morphogenesis|apoptotic process|cellular component disassembly involved in execution phase of apoptosis|signal complex assembly|integrin-mediated signaling pathway|integrin-mediated signaling pathway|axon guidance|blood coagulation|positive regulation of cell proliferation|regulation of cell shape|embryo development|regulation of endothelial cell migration|positive regulation of phosphatidylinositol 3-kinase signaling|peptidyl-tyrosine phosphorylation|central nervous system neuron axonogenesis|negative regulation of cell-cell adhesion|establishment of cell polarity|platelet activation|extracellular matrix organization|positive regulation of cell migration|regulation of Rho GTPase activity|regulation of cell adhesion mediated by integrin|netrin-activated signaling pathway|Fc-gamma receptor signaling pathway involved in phagocytosis|establishment of nucleus localization|regulation of cell proliferation|negative regulation of apoptotic process|endothelial cell migration|positive regulation of phosphatidylinositol 3-kinase activity|innate immune response|regulation of osteoblast differentiation|positive regulation of protein kinase activity|negative regulation of organ growth|protein autophosphorylation|ephrin receptor signaling pathway|cell motility|negative regulation of axonogenesis|regulation of cytoskeleton organization|regulation of focal adhesion assembly|positive regulation of protein kinase B signaling|negative regulation of synapse assembly|growth hormone receptor signaling pathway|positive regulation of protein ubiquitination involved in ubiquitin-dependent protein catabolic process|negative regulation of anoikis|	actin binding|protein kinase activity|non-membrane spanning protein tyrosine kinase activity|signal transducer activity|protein binding|ATP binding|JUN kinase binding|protein kinase binding|SH2 domain binding|	10	-0.3	0.482	10	0.9	2.44	0.6	1.46	0.908	-2.8	2	0	Others
3383	ICAM1	intercellular adhesion molecule 1	immunological synapse|extracellular space|plasma membrane|integral component of plasma membrane|external side of plasma membrane|membrane|extracellular vesicular exosome|	ovarian follicle development|regulation of leukocyte mediated cytotoxicity|response to amphetamine|T cell activation via T cell receptor contact with antigen bound to MHC molecule on antigen presenting cell|T cell antigen processing and presentation|positive regulation of cellular extravasation|cell adhesion|heterophilic cell-cell adhesion|leukocyte cell-cell adhesion|cell aging|regulation of cell shape|response to virus|response to ionizing radiation|response to sulfur dioxide|response to organic cyclic compound|cytokine-mediated signaling pathway|membrane to membrane docking|regulation of cell adhesion|extracellular matrix organization|positive regulation of actin filament polymerization|cellular response to nutrient levels|positive regulation of Rho GTPase activity|cell adhesion mediated by integrin|response to gonadotropin|response to drug|response to amino acid|adhesion of symbiont to host|positive regulation of nitric oxide biosynthetic process|response to ethanol|positive regulation of vasoconstriction|response to copper ion|receptor-mediated virion attachment to host cell|positive regulation of peptidyl-tyrosine phosphorylation|regulation of immune response|leukocyte migration|positive regulation of NF-kappaB transcription factor activity|negative regulation of calcium ion transport|interferon-gamma-mediated signaling pathway|establishment of endothelial barrier|positive regulation of ERK1 and ERK2 cascade|cellular response to lipopolysaccharide|cellular response to alkaloid|cellular response to glucose stimulus|cellular response to interleukin-1|cellular response to tumor necrosis factor|cellular response to hypoxia|negative regulation of extrinsic apoptotic signaling pathway via death domain receptors|negative regulation of endothelial cell apoptotic process|	virus receptor activity|receptor activity|transmembrane signaling receptor activity|integrin binding|integrin binding|protein binding|	10	0.3	0.995	10	0.3	0.584	0.3	1.46	0.908	-1.2	1.5	0	Others
5160	PDHA1	pyruvate dehydrogenase (lipoamide) alpha 1	nucleus|mitochondrion|mitochondrial matrix|pyruvate dehydrogenase complex|	glucose metabolic process|acetyl-CoA biosynthetic process from pyruvate|pyruvate metabolic process|glycolytic process|tricarboxylic acid cycle|regulation of acetyl-CoA biosynthetic process from pyruvate|cellular metabolic process|small molecule metabolic process|	pyruvate dehydrogenase activity|pyruvate dehydrogenase (acetyl-transferring) activity|	10	-0.4	0.703	10	0.4	2.53	0.3	1.46	0.908	-1.3	1.4	0	Others
6399	TRAPPC2	trafficking protein particle complex 2	nucleus|endoplasmic reticulum|Golgi apparatus|perinuclear region of cytoplasm|	skeletal system development|transcription, DNA-templated|regulation of transcription, DNA-templated|ER to Golgi vesicle-mediated transport|	protein binding|transcription factor binding|ion channel binding|	10	-0.2	0.36	10	-1	1.67	-0.3	1.46	0.908	-2	0.5	0	Others
142	PARP1	poly (ADP-ribose) polymerase 1	nucleus|nuclear envelope|nucleoplasm|transcription factor complex|nucleolus|membrane|	negative regulation of transcription from RNA polymerase II promoter|telomere maintenance|DNA repair|base-excision repair|double-strand break repair|transcription, DNA-templated|transcription from RNA polymerase II promoter|transcription initiation from RNA polymerase II promoter|protein ADP-ribosylation|transforming growth factor beta receptor signaling pathway|gene expression|protein autoprocessing|signal transduction involved in regulation of gene expression|macrophage differentiation|cellular response to insulin stimulus|regulation of growth rate|DNA damage response, detection of DNA damage|positive regulation of transcription from RNA polymerase II promoter|positive regulation of SMAD protein import into nucleus|protein poly-ADP-ribosylation|positive regulation of transcription regulatory region DNA binding|	DNA binding|NAD+ ADP-ribosyltransferase activity|NAD+ ADP-ribosyltransferase activity|protein binding|transcription factor binding|zinc ion binding|enzyme binding|identical protein binding|poly(A) RNA binding|protein N-terminus binding|NAD binding|R-SMAD binding|	10	0	0	10	-1.1	2.97	-0.4	1.46	0.908	-2	0.4	0	Others
5141	PDE4A	phosphodiesterase 4A, cAMP-specific	cytosol|membrane|ruffle membrane|perinuclear region of cytoplasm|	cAMP catabolic process|cAMP catabolic process|cAMP catabolic process|cAMP catabolic process|signal transduction|sensory perception of smell|regulation of protein kinase A signaling|cellular response to drug|regulation of cAMP-mediated signaling|	3',5'-cyclic-AMP phosphodiesterase activity|3',5'-cyclic-AMP phosphodiesterase activity|protein binding|cAMP binding|metal ion binding|	10	-0.1	0.116	10	-0.5	1.69	-0.5	1.46	0.908	-1.9	0.3	0	Others
1956	EGFR	epidermal growth factor receptor	Golgi membrane|extracellular space|nucleus|cytoplasm|endosome|endoplasmic reticulum membrane|plasma membrane|plasma membrane|cell surface|endosome membrane|membrane|integral component of membrane|basolateral plasma membrane|apical plasma membrane|AP-2 adaptor complex|nuclear membrane|receptor complex|membrane raft|perinuclear region of cytoplasm|Shc-EGFR complex|	MAPK cascade|activation of MAPKK activity|ossification|liver development|embryonic placenta development|positive regulation of protein phosphorylation|hair follicle development|polysaccharide metabolic process|translation|response to stress|response to osmotic stress|response to oxidative stress|signal transduction|signal transduction|cell surface receptor signaling pathway|epidermal growth factor receptor signaling pathway|epidermal growth factor receptor signaling pathway|activation of phospholipase C activity|axon guidance|salivary gland morphogenesis|learning or memory|circadian rhythm|cell proliferation|positive regulation of cell proliferation|fibroblast growth factor receptor signaling pathway|magnesium ion homeostasis|diterpenoid metabolic process|single organismal cell-cell adhesion|peptidyl-tyrosine phosphorylation|peptidyl-tyrosine phosphorylation|peptidyl-tyrosine phosphorylation|peptidyl-tyrosine phosphorylation|alkanesulfonate metabolic process|cerebral cortex cell migration|lung development|positive regulation of cell migration|positive regulation of cyclin-dependent protein serine/threonine kinase activity involved in G1/S transition of mitotic cell cycle|positive regulation of superoxide anion generation|response to cobalamin|response to hydroxyisoflavone|positive regulation of catenin import into nucleus|cellular response to drug|Fc-epsilon receptor signaling pathway|negative regulation of epidermal growth factor receptor signaling pathway|negative regulation of protein catabolic process|positive regulation of phosphorylation|ovulation cycle|hydrogen peroxide metabolic process|activation of phospholipase A2 activity by calcium-mediated signaling|negative regulation of apoptotic process|positive regulation of MAP kinase activity|tongue development|innate immune response|positive regulation of nitric oxide biosynthetic process|positive regulation of DNA repair|positive regulation of DNA replication|positive regulation of vasoconstriction|positive regulation of vasodilation|negative regulation of mitotic cell cycle|positive regulation of transcription from RNA polymerase II promoter|protein autophosphorylation|neurotrophin TRK receptor signaling pathway|phosphatidylinositol-mediated signaling|astrocyte activation|positive regulation of fibroblast proliferation|digestive tract morphogenesis|positive regulation of smooth muscle cell proliferation|positive regulation of epithelial cell proliferation|positive regulation of inflammatory response|regulation of peptidyl-tyrosine phosphorylation|regulation of nitric-oxide synthase activity|protein insertion into membrane|response to calcium ion|positive regulation of protein kinase B signaling|positive regulation of synaptic transmission, glutamatergic|morphogenesis of an epithelial fold|response to UV-A|positive regulation of ERK1 and ERK2 cascade|cellular response to mechanical stimulus|cellular response to epidermal growth factor stimulus|cellular response to estradiol stimulus|cellular response to dexamethasone stimulus|	glycoprotein binding|chromatin binding|double-stranded DNA binding|MAP kinase kinase kinase activity|protein tyrosine kinase activity|protein tyrosine kinase activity|protein tyrosine kinase activity|transmembrane receptor protein tyrosine kinase activity|receptor signaling protein tyrosine kinase activity|transmembrane signaling receptor activity|epidermal growth factor-activated receptor activity|epidermal growth factor-activated receptor activity|integrin binding|protein binding|ATP binding|enzyme binding|protein kinase binding|protein phosphatase binding|nitric-oxide synthase regulator activity|identical protein binding|protein heterodimerization activity|epidermal growth factor binding|actin filament binding|	10	-2.5	0.247	10	-2.6	1.36	-2.5	1.46	0.908	-5	1.1	0	Others
2184	FAH	fumarylacetoacetate hydrolase (fumarylacetoacetase)	cytosol|extracellular vesicular exosome|	arginine catabolic process|L-phenylalanine catabolic process|L-phenylalanine catabolic process|tyrosine catabolic process|cellular nitrogen compound metabolic process|small molecule metabolic process|	fumarylacetoacetase activity|metal ion binding|	10	0	0	10	0.3	1.83	0.3	1.45	0.908	-0.8	1.7	0	Others
6715	SRD5A1	steroid-5-alpha-reductase, alpha polypeptide 1 (3-oxo-5 alpha-steroid delta 4-dehydrogenase alpha 1)	endoplasmic reticulum membrane|integral component of membrane|	androgen biosynthetic process|sex determination|sex differentiation|steroid metabolic process|cell differentiation|small molecule metabolic process|oxidation-reduction process|	3-oxo-5-alpha-steroid 4-dehydrogenase activity|electron carrier activity|cholestenone 5-alpha-reductase activity|	10	-1.5	2.02	10	0.2	0.574	0.3	1.45	0.908	-2.9	1	0	Others
54894	RNF43	ring finger protein 43	nuclear envelope|endoplasmic reticulum membrane|integral component of plasma membrane|	Wnt signaling pathway|protein ubiquitination|negative regulation of Wnt signaling pathway|Wnt receptor catabolic process|protein ubiquitination involved in ubiquitin-dependent protein catabolic process|stem cell proliferation|	ubiquitin-protein transferase activity|frizzled binding|protein binding|zinc ion binding|ligase activity|	10	0.4	0.637	10	-1.1	1.64	0.3	1.44	0.909	-2	1.1	0	Others
435	ASL	argininosuccinate lyase	cytoplasm|cytosol|extracellular vesicular exosome|	urea cycle|urea cycle|internal protein amino acid acetylation|arginine catabolic process|cellular nitrogen compound metabolic process|arginine biosynthetic process via ornithine|small molecule metabolic process|	argininosuccinate lyase activity|	10	-0.3	1.14	10	-0.2	0.436	-0.3	1.44	0.909	-1.6	1	0	Others
5986	RFNG	RFNG O-fucosylpeptide 3-beta-N-acetylglucosaminyltransferase	extracellular region|integral component of Golgi membrane|extracellular vesicular exosome|	pattern specification process|nervous system development|metabolic process|organ morphogenesis|cell differentiation|positive regulation of protein binding|positive regulation of Notch signaling pathway|	molecular_function|O-fucosylpeptide 3-beta-N-acetylglucosaminyltransferase activity|metal ion binding|	10	0.5	2.36	10	-1.1	2.8	-0.4	1.44	0.909	-1.9	1.1	0	Others
60385	TSKS	testis-specific serine kinase substrate	centriole|	negative regulation of phosphatase activity|	protein binding|protein kinase binding|	10	0.1	0.343	10	0.5	1.5	0.3	1.43	0.909	-1.2	1.6	0	Others
10454	TAB1	TGF-beta activated kinase 1/MAP3K7 binding protein 1	nucleus|cytoplasm|cytosol|endosome membrane|protein complex|	activation of MAPKKK activity|activation of MAPK activity|in utero embryonic development|toll-like receptor signaling pathway|MyD88-dependent toll-like receptor signaling pathway|MyD88-independent toll-like receptor signaling pathway|heart morphogenesis|transforming growth factor beta receptor signaling pathway|I-kappaB kinase/NF-kappaB signaling|JNK cascade|lung development|toll-like receptor 2 signaling pathway|toll-like receptor 3 signaling pathway|toll-like receptor 4 signaling pathway|toll-like receptor 5 signaling pathway|toll-like receptor 9 signaling pathway|toll-like receptor 10 signaling pathway|TRIF-dependent toll-like receptor signaling pathway|nucleotide-binding domain, leucine rich repeat containing receptor signaling pathway|Fc-epsilon receptor signaling pathway|toll-like receptor TLR1:TLR2 signaling pathway|toll-like receptor TLR6:TLR2 signaling pathway|innate immune response|positive regulation of NF-kappaB transcription factor activity|stress-activated MAPK cascade|nucleotide-binding oligomerization domain containing signaling pathway|	catalytic activity|protein binding|enzyme activator activity|kinase activator activity|protein complex binding|mitogen-activated protein kinase p38 binding|	10	-0.3	1.41	10	-0.2	0.29	-0.3	1.43	0.909	-1.6	1	0	Others
10468	FST	follistatin	extracellular region|nucleus|cytoplasm|	negative regulation of transcription from RNA polymerase II promoter|hematopoietic progenitor cell differentiation|gamete generation|pattern specification process|female gonad development|BMP signaling pathway|hair follicle morphogenesis|negative regulation of activin receptor signaling pathway|odontogenesis of dentin-containing tooth|keratinocyte proliferation|negative regulation of cell differentiation|positive regulation of hair follicle development|	signal transducer activity|protein binding|heparan sulfate proteoglycan binding|activin binding|	10	-0.4	0.61	10	0.9	3.55	0.6	1.42	0.91	-0.7	2	0	Others
9759	HDAC4	histone deacetylase 4	histone deacetylase complex|nucleus|cytoplasm|cytosol|transcriptional repressor complex|Z disc|neuromuscular junction|A band|actomyosin|	negative regulation of transcription from RNA polymerase II promoter|negative regulation of transcription from RNA polymerase II promoter|skeletal system development|osteoblast development|chromatin remodeling|transcription, DNA-templated|inflammatory response|nervous system development|positive regulation of cell proliferation|negative regulation of cell proliferation|negative regulation of myotube differentiation|regulation of cardiac muscle contraction by calcium ion signaling|response to denervation involved in regulation of muscle adaptation|cardiac muscle hypertrophy in response to stress|histone deacetylation|histone deacetylation|B cell differentiation|positive regulation of protein sumoylation|peptidyl-lysine deacetylation|B cell activation|response to drug|regulation of protein binding|negative regulation of sequence-specific DNA binding transcription factor activity|negative regulation of osteoblast differentiation|negative regulation of glycolytic process|negative regulation of transcription, DNA-templated|negative regulation of transcription, DNA-templated|positive regulation of transcription, DNA-templated|positive regulation of transcription from RNA polymerase II promoter|positive regulation of transcription from RNA polymerase II promoter|regulation of skeletal muscle fiber development|positive regulation of sequence-specific DNA binding transcription factor activity|response to interleukin-1|histone H3 deacetylation|histone H4 deacetylation|	core promoter binding|transcription corepressor activity|histone deacetylase activity|protein binding|transcription factor binding|zinc ion binding|protein kinase binding|potassium ion binding|NAD-dependent histone deacetylase activity (H3-K14 specific)|protein deacetylase activity|activating transcription factor binding|histone deacetylase binding|sequence-specific DNA binding|transcription regulatory region DNA binding|NAD-dependent histone deacetylase activity (H3-K9 specific)|NAD-dependent histone deacetylase activity (H4-K16 specific)|repressing transcription factor binding|NAD-dependent histone deacetylase activity (H3-K18 specific)|	10	-1.5	1.42	10	-0.6	1.57	-1.2	1.42	0.91	-2.9	0.3	0	Others
2847	MCHR1	melanin-concentrating hormone receptor 1	plasma membrane|integral component of plasma membrane|nonmotile primary cilium|	generation of precursor metabolites and energy|G-protein coupled receptor signaling pathway|adenylate cyclase-inhibiting G-protein coupled receptor signaling pathway|positive regulation of cytosolic calcium ion concentration|neuropeptide signaling pathway|feeding behavior|positive regulation of calcium ion transport|	G-protein coupled receptor activity|protein C-terminus binding|neuropeptide receptor activity|melanin-concentrating hormone receptor activity|hormone binding|	10	0.5	0.578	10	0.3	1.05	0.3	1.41	0.91	-1	1.7	0	Others
26689	OR4D1	olfactory receptor, family 4, subfamily D, member 1	plasma membrane|integral component of membrane|	G-protein coupled receptor signaling pathway|sensory perception of smell|detection of chemical stimulus involved in sensory perception of smell|detection of chemical stimulus involved in sensory perception of smell|	G-protein coupled receptor activity|olfactory receptor activity|	10	0.1	0.166	10	1.1	3.15	0.2	1.41	0.91	-1.1	2	0	Others
7356	SCGB1A1	secretoglobin, family 1A, member 1 (uteroglobin)	extracellular space|nuclear envelope|rough endoplasmic reticulum|secretory granule|	negative regulation of transcription from RNA polymerase II promoter|signal transduction|female pregnancy|embryo implantation|response to xenobiotic stimulus|response to ozone|response to lipopolysaccharide|negative regulation of interferon-gamma production|negative regulation of interleukin-13 production|negative regulation of interleukin-4 production|negative regulation of interleukin-5 production|response to silicon dioxide|response to cytokine|negative regulation of T cell proliferation|response to drug|negative regulation of catalytic activity|regulation of mRNA stability|regulation of inflammatory response|response to glucocorticoid|response to fibroblast growth factor|	protein binding|phospholipase A2 inhibitor activity|	10	0	0	10	-1	2.83	-0.9	1.41	0.91	-2	0.8	0	Others
51128	SAR1B	secretion associated, Ras related GTPase 1B	endoplasmic reticulum membrane|cytosol|ER to Golgi transport vesicle membrane|Golgi cisterna membrane|	antigen processing and presentation of peptide antigen via MHC class I|GTP catabolic process|intracellular protein transport|ER to Golgi vesicle-mediated transport|protein N-linked glycosylation via asparagine|antigen processing and presentation of exogenous peptide antigen via MHC class II|post-translational protein modification|cellular protein metabolic process|small molecule metabolic process|COPII vesicle coating|membrane organization|	GTPase activity|GTP binding|metal ion binding|	10	-0.3	0.475	10	1.1	3.65	0.6	1.4	0.911	-0.5	2	0	Others
5794	PTPRH	protein tyrosine phosphatase, receptor type, H	cytoplasm|integral component of plasma membrane|	protein dephosphorylation|apoptotic process|peptidyl-tyrosine dephosphorylation|peptidyl-tyrosine dephosphorylation|	transmembrane receptor protein tyrosine phosphatase activity|protein binding|	10	0.9	3.72	10	-0.6	0.685	0.5	1.4	0.911	-0.9	2	0	Others
6197	RPS6KA3	ribosomal protein S6 kinase, 90kDa, polypeptide 3	nucleoplasm|cytosol|	skeletal system development|toll-like receptor signaling pathway|toll-like receptor signaling pathway|MyD88-dependent toll-like receptor signaling pathway|MyD88-independent toll-like receptor signaling pathway|protein phosphorylation|cell cycle|signal transduction|synaptic transmission|axon guidance|central nervous system development|positive regulation of cell growth|response to lipopolysaccharide|toll-like receptor 2 signaling pathway|toll-like receptor 3 signaling pathway|toll-like receptor 4 signaling pathway|toll-like receptor 5 signaling pathway|toll-like receptor 9 signaling pathway|toll-like receptor 10 signaling pathway|TRIF-dependent toll-like receptor signaling pathway|toll-like receptor TLR1:TLR2 signaling pathway|toll-like receptor TLR6:TLR2 signaling pathway|negative regulation of apoptotic process|negative regulation of cysteine-type endopeptidase activity involved in apoptotic process|regulation of translation in response to stress|regulation of DNA-templated transcription in response to stress|innate immune response|positive regulation of cell differentiation|positive regulation of transcription from RNA polymerase II promoter|neurotrophin TRK receptor signaling pathway|stress-activated MAPK cascade|	magnesium ion binding|protein kinase activity|protein serine/threonine kinase activity|ATP binding|protein kinase binding|cysteine-type endopeptidase inhibitor activity involved in apoptotic process|	10	0.5	3.22	10	0	0	0.4	1.4	0.911	-0.8	1.7	0	Others
8446	DUSP11	dual specificity phosphatase 11 (RNA/RNP complex 1-interacting)	nucleus|nuclear speck|	RNA processing|RNA metabolic process|peptidyl-tyrosine dephosphorylation|peptidyl-tyrosine dephosphorylation|polynucleotide 5' dephosphorylation|	RNA binding|polynucleotide 5'-phosphatase activity|protein tyrosine phosphatase activity|protein tyrosine/serine/threonine phosphatase activity|phosphatase activity|poly(A) RNA binding|nucleotide phosphatase activity, acting on free nucleotides|	10	0.4	0.547	10	0.5	1.04	0.5	1.39	0.911	-0.5	1.9	0	Others
50801	KCNK4	potassium channel, subfamily K, member 4	plasma membrane|integral component of membrane|	potassium ion transport|synaptic transmission|regulation of ion transmembrane transport|potassium ion transmembrane transport|	voltage-gated ion channel activity|potassium channel activity|	10	-0.4	1.18	10	-0.3	0.349	-0.4	1.39	0.911	-1.8	0.6	0	Others
112464	PRKCDBP	protein kinase C, delta binding protein	caveola|protein complex|	None	protein kinase C binding|protein binding|	10	-0.5	1.8	10	1	2.11	-0.5	1.39	0.911	-1.4	1.8	0	Others
1136	CHRNA3	cholinergic receptor, nicotinic, alpha 3 (neuronal)	plasma membrane|acetylcholine-gated channel complex|postsynaptic density|integral component of membrane|cell junction|dendrite|neuronal cell body|postsynaptic membrane|	ion transport|cation transport|cation transport|cation transport|regulation of smooth muscle contraction|signal transduction|activation of transmembrane receptor protein tyrosine kinase activity|synaptic transmission|synaptic transmission, cholinergic|nervous system development|locomotory behavior|regulation of acetylcholine secretion, neurotransmission|ion transmembrane transport|ion transmembrane transport|behavioral response to nicotine|regulation of membrane potential|regulation of dendrite morphogenesis|regulation of excitatory postsynaptic membrane potential|synaptic transmission involved in micturition|	acetylcholine-activated cation-selective channel activity|acetylcholine-activated cation-selective channel activity|ligand-gated ion channel activity|acetylcholine receptor activity|acetylcholine binding|	10	0.3	1.32	10	0.2	0.244	0.2	1.38	0.912	-1	1.6	0	Others
26251	KCNG2	potassium voltage-gated channel, subfamily G, member 2	plasma membrane|voltage-gated potassium channel complex|extracellular vesicular exosome|	energy reserve metabolic process|potassium ion transport|synaptic transmission|regulation of heart contraction|regulation of ion transmembrane transport|small molecule metabolic process|regulation of insulin secretion|protein homooligomerization|potassium ion transmembrane transport|	delayed rectifier potassium channel activity|	10	-0.2	0.652	10	-0.3	0.915	-0.3	1.38	0.912	-1.6	1	0	Others
3303	HSPA1A	heat shock 70kDa protein 1A	None	None	None	5	-0.5	0.306	5	-0.8	1.35	-0.7	1.38	0.912	-2	1.1	0	Others
5800	PTPRO	protein tyrosine phosphatase, receptor type, O	plasma membrane|integral component of plasma membrane|integral component of membrane|apical plasma membrane|lateral plasma membrane|lamellipodium|axon|growth cone|neuron projection|dendritic spine|extracellular vesicular exosome|	cell morphogenesis|monocyte chemotaxis|regulation of glomerular filtration|negative regulation of glomerular filtration|protein dephosphorylation|protein dephosphorylation|axon guidance|negative regulation of cell-substrate adhesion|negative regulation of neuron projection development|lamellipodium assembly|glomerulus development|peptidyl-tyrosine dephosphorylation|slit diaphragm assembly|slit diaphragm assembly|glomerular visceral epithelial cell differentiation|negative regulation of canonical Wnt signaling pathway|negative regulation of retinal ganglion cell axon guidance|	protein tyrosine phosphatase activity|protein tyrosine phosphatase activity|protein tyrosine phosphatase activity|transmembrane receptor protein tyrosine phosphatase activity|protein binding|phosphatase activity|Wnt-protein binding|protein homodimerization activity|	9	0	0	9	0.3	1.99	0.3	1.37	0.913	-1	1.7	0	Others
177	AGER	advanced glycosylation end product-specific receptor	extracellular region|plasma membrane|integral component of plasma membrane|	inflammatory response|cell surface receptor signaling pathway|response to wounding|neuron projection development|innate immune response|induction of positive chemotaxis|positive regulation of NF-kappaB transcription factor activity|	receptor activity|transmembrane signaling receptor activity|protein binding|identical protein binding|S100 protein binding|	10	0.3	1.28	10	-0.4	0.643	0.3	1.37	0.913	-1.2	1.5	0	Others
6517	SLC2A4	solute carrier family 2 (facilitated glucose transporter), member 4	multivesicular body|plasma membrane|plasma membrane|integral component of plasma membrane|coated pit|external side of plasma membrane|endomembrane system|vesicle membrane|membrane|clathrin-coated vesicle|trans-Golgi network transport vesicle|insulin-responsive compartment|insulin-responsive compartment|sarcolemma|perinuclear region of cytoplasm|extracellular vesicular exosome|	carbohydrate metabolic process|hexose transport|amylopectin biosynthetic process|glucose transport|cellular response to insulin stimulus|glucose homeostasis|small molecule metabolic process|response to ethanol|glucose import|brown fat cell differentiation|transmembrane transport|membrane organization|cellular response to osmotic stress|	glucose transmembrane transporter activity|protein binding|D-glucose transmembrane transporter activity|	10	-1.3	2.02	10	0.3	1.41	0.2	1.37	0.913	-2	0.8	0	Others
6187	RPS2	ribosomal protein S2	nucleus|nucleoplasm|cytosol|membrane|cytosolic small ribosomal subunit|extracellular vesicular exosome|	nuclear-transcribed mRNA catabolic process, nonsense-mediated decay|translation|translation|translational initiation|translational elongation|translational termination|SRP-dependent cotranslational protein targeting to membrane|gene expression|viral process|RNA metabolic process|mRNA metabolic process|viral life cycle|viral transcription|cellular protein metabolic process|positive regulation of transferase activity|	mRNA binding|structural constituent of ribosome|protein binding|fibroblast growth factor binding|enzyme binding|poly(A) RNA binding|	10	1	2.86	10	0.1	0.0527	0.2	1.37	0.913	-0.4	2	0	Achilles pan-essential genes
217	ALDH2	aldehyde dehydrogenase 2 family (mitochondrial)	mitochondrial matrix|extracellular vesicular exosome|	carbohydrate metabolic process|alcohol metabolic process|ethanol catabolic process|ethanol oxidation|xenobiotic metabolic process|synaptic transmission|neurotransmitter biosynthetic process|small molecule metabolic process|	aldehyde dehydrogenase (NAD) activity|aldehyde dehydrogenase [NAD(P)+] activity|electron carrier activity|	4	-0.7	1.44	4	-0.3	0.536	-0.5	1.37	0.913	-2	1.2	0	Others
2852	GPER1	G protein-coupled estrogen receptor 1	Golgi membrane|intracellular|nucleus|nuclear envelope|cytoplasm|early endosome|endoplasmic reticulum|endoplasmic reticulum membrane|Golgi apparatus|trans-Golgi network|plasma membrane|plasma membrane|integral component of plasma membrane|postsynaptic density|cell junction|axon|dendrite|cytoplasmic vesicle membrane|mitochondrial membrane|dendritic spine membrane|presynaptic membrane|dendritic shaft|axon terminus|dendritic spine head|keratin filament|perinuclear region of cytoplasm|presynaptic active zone|recycling endosome|neuronal postsynaptic density|	positive regulation of protein phosphorylation|positive regulation of protein phosphorylation|positive regulation of neurotransmitter secretion|negative regulation of leukocyte activation|inflammatory response|cell cycle|G-protein coupled receptor signaling pathway|positive regulation of cytosolic calcium ion concentration|positive regulation of cell proliferation|negative regulation of cell proliferation|positive regulation of adenylate cyclase activity involved in G-protein coupled receptor signaling pathway|positive regulation of gene expression|negative regulation of gene expression|positive regulation of phosphatidylinositol 3-kinase signaling|neuronal action potential|apoptotic chromosome condensation|nuclear fragmentation involved in apoptotic nuclear change|positive regulation of cell migration|intracellular steroid hormone receptor signaling pathway|positive regulation of cAMP biosynthetic process|mineralocorticoid receptor signaling pathway|positive regulation of insulin secretion|positive regulation of inositol trisphosphate biosynthetic process|positive regulation of apoptotic process|positive regulation of cysteine-type endopeptidase activity involved in apoptotic process|steroid hormone mediated signaling pathway|positive regulation of MAPK cascade|innate immune response|negative regulation of fat cell differentiation|positive regulation of epidermal growth factor receptor signaling pathway|positive regulation of G-protein coupled receptor protein signaling pathway|positive regulation of vasodilation|positive regulation of transcription from RNA polymerase II promoter|positive regulation of transcription from RNA polymerase II promoter|negative regulation of inflammatory response|positive regulation of neurogenesis|negative regulation of DNA metabolic process|negative regulation of lipid biosynthetic process|positive regulation of release of sequestered calcium ion into cytosol|cytosolic calcium ion homeostasis|positive regulation of ERK1 and ERK2 cascade|positive regulation of ERK1 and ERK2 cascade|positive regulation of uterine smooth muscle contraction|negative regulation of cell cycle arrest|cellular response to glucose stimulus|cellular response to tumor necrosis factor|cellular response to peptide hormone stimulus|cellular response to mineralocorticoid stimulus|cellular response to estradiol stimulus|positive regulation of establishment of protein localization to plasma membrane|positive regulation of release of cytochrome c from mitochondria|positive regulation of endothelial cell apoptotic process|positive regulation of extrinsic apoptotic signaling pathway|	chromatin binding|G-protein coupled receptor activity|steroid binding|protein binding|mineralocorticoid receptor activity|estrogen receptor activity|	10	-2.6	1.33	10	-2.4	0.252	-2.5	1.36	0.913	-5	0.3	0	Others
2805	GOT1	glutamic-oxaloacetic transaminase 1, soluble	nucleus|cytoplasm|lysosome|cytosol|axon terminus|extracellular vesicular exosome|	sulfur amino acid metabolic process|carbohydrate metabolic process|glucose metabolic process|gluconeogenesis|2-oxoglutarate metabolic process|oxaloacetate metabolic process|glycerol biosynthetic process|aspartate metabolic process|aspartate biosynthetic process|aspartate catabolic process|glutamate metabolic process|polyamine metabolic process|cellular amino acid biosynthetic process|L-methionine salvage from methylthioadenosine|glutamate catabolic process to aspartate|glutamate catabolic process to 2-oxoglutarate|cellular response to insulin stimulus|cellular nitrogen compound metabolic process|small molecule metabolic process|response to glucocorticoid|fatty acid homeostasis|	L-aspartate:2-oxoglutarate aminotransferase activity|L-aspartate:2-oxoglutarate aminotransferase activity|L-aspartate:2-oxoglutarate aminotransferase activity|phosphatidylserine decarboxylase activity|transaminase activity|pyridoxal phosphate binding|carboxylic acid binding|L-cysteine:2-oxoglutarate aminotransferase activity|L-phenylalanine:2-oxoglutarate aminotransferase activity|	10	-0.1	0.0341	10	0.4	2.19	0.3	1.35	0.914	-1.5	1.3	0	Others
26524	LATS2	large tumor suppressor kinase 2	spindle pole|nucleus|nucleus|microtubule organizing center|cytosol|	G1/S transition of mitotic cell cycle|protein phosphorylation|mitotic nuclear division|hormone-mediated signaling pathway|keratinocyte differentiation|cellular protein localization|hippo signaling|hippo signaling|intracellular signal transduction|negative regulation of cyclin-dependent protein serine/threonine kinase activity|regulation of organ growth|negative regulation of canonical Wnt signaling pathway|	protein serine/threonine kinase activity|protein serine/threonine kinase activity|protein binding|ATP binding|metal ion binding|	10	0.6	1.85	10	0.1	0.146	0.3	1.35	0.914	-0.8	1.8	0	Others
152789	JAKMIP1	janus kinase and microtubule interacting protein 1	cytoplasm|microtubule|extrinsic component of membrane|ribonucleoprotein complex|	protein transport|cognition|	RNA binding|protein binding|microtubule binding|kinesin binding|kinase binding|GABA receptor binding|	10	0.2	0.714	10	1.1	1.59	-0.3	1.35	0.914	-1	2	0	Others
1621	DBH	dopamine beta-hydroxylase (dopamine beta-monooxygenase)	extracellular region|cytoplasm|membrane|integral component of membrane|transport vesicle membrane|chromaffin granule lumen|secretory granule lumen|chromaffin granule membrane|	cytokine production|blood vessel remodeling|response to amphetamine|leukocyte mediated immunity|synaptic transmission|memory|locomotory behavior|visual learning|cellular nitrogen compound metabolic process|regulation of cell proliferation|homoiothermy|dopamine catabolic process|norepinephrine biosynthetic process|catecholamine biosynthetic process|glucose homeostasis|fear response|maternal behavior|small molecule metabolic process|positive regulation of vasoconstriction|behavioral response to ethanol|response to pain|leukocyte migration|oxidation-reduction process|regulation of extrinsic apoptotic signaling pathway|	catalytic activity|dopamine beta-monooxygenase activity|copper ion binding|L-ascorbic acid binding|	10	-1	4.18	10	0	0	-0.9	1.34	0.914	-2	0.2	0	Others
4882	NPR2	natriuretic peptide receptor 2	plasma membrane|integral component of membrane|	ossification|cGMP biosynthetic process|protein phosphorylation|signal transduction|cell surface receptor signaling pathway|receptor guanylyl cyclase signaling pathway|regulation of blood pressure|intracellular signal transduction|bone development|cellular response to granulocyte macrophage colony-stimulating factor stimulus|	guanylate cyclase activity|protein kinase activity|receptor activity|transmembrane signaling receptor activity|ATP binding|GTP binding|natriuretic peptide receptor activity|peptide hormone binding|hormone binding|identical protein binding|	10	0.3	0.887	10	0.2	0.589	0.3	1.33	0.915	-1.1	1.6	0	Others
57007	ACKR3	atypical chemokine receptor 3	endosome|early endosome|plasma membrane|plasma membrane|coated pit|cell surface|integral component of membrane|perinuclear region of cytoplasm|recycling endosome|	angiogenesis|vasculogenesis|chemotaxis|cell adhesion|G-protein coupled receptor signaling pathway|viral process|receptor internalization|chemokine-mediated signaling pathway|positive regulation of ERK1 and ERK2 cascade|negative regulation of intrinsic apoptotic signaling pathway in response to DNA damage|	scavenger receptor activity|protein binding|coreceptor activity|C-X-C chemokine receptor activity|C-X-C chemokine binding|	10	-0.4	1.9	10	-0.1	0.0137	-0.3	1.33	0.915	-1.7	1	0	Others
3176	HNMT	histamine N-methyltransferase	nucleus|cytoplasm|neuron projection|extracellular vesicular exosome|	response to tumor cell|hyperosmotic response|brain development|respiratory gaseous exchange|response to amine|methylation|response to cocaine|response to glucocorticoid|response to interleukin-1|	histamine N-methyltransferase activity|	9	-0.5	2.42	9	0.2	0.496	-0.4	1.33	0.915	-1.8	1	0	Others
9833	MELK	maternal embryonic leucine zipper kinase	plasma membrane|cell cortex|membrane|	G2/M transition of mitotic cell cycle|apoptotic process|cell proliferation|intrinsic apoptotic signaling pathway in response to oxidative stress|peptidyl-tyrosine phosphorylation|peptidyl-tyrosine phosphorylation|hemopoiesis|positive regulation of apoptotic process|protein autophosphorylation|neural precursor cell proliferation|	protein serine/threonine kinase activity|non-membrane spanning protein tyrosine kinase activity|calcium ion binding|protein binding|ATP binding|lipid binding|	10	-0.2	0.0944	10	-0.6	1.84	-0.4	1.33	0.915	-1.7	0.9	0	Others
1586	CYP17A1	cytochrome P450, family 17, subfamily A, polypeptide 1	mitochondrion|endoplasmic reticulum|endoplasmic reticulum membrane|axon|neuronal cell body|	steroid biosynthetic process|androgen biosynthetic process|glucocorticoid biosynthetic process|xenobiotic metabolic process|sex differentiation|steroid metabolic process|steroid metabolic process|response to herbicide|response to acetate|response to ionizing radiation|sterol metabolic process|response to insecticide|biphenyl metabolic process|dibenzo-p-dioxin metabolic process|phenol-containing compound metabolic process|phthalate metabolic process|hippocampus development|adrenal gland development|ovulation|response to nutrient levels|response to retinoic acid|Leydig cell differentiation|response to cytokine|hormone biosynthetic process|progesterone metabolic process|response to drug|small molecule metabolic process|response to steroid hormone|response to cAMP|response to methylmercury|oxidation-reduction process|response to fungicide|cellular response to lipopolysaccharide|cellular response to antibiotic|cellular response to gonadotropin stimulus|positive regulation of steroid hormone biosynthetic process|	steroid 17-alpha-monooxygenase activity|iron ion binding|oxygen binding|heme binding|17-alpha-hydroxyprogesterone aldolase activity|	10	-0.4	0.248	10	-0.5	1.26	-0.5	1.33	0.915	-1.7	1	0	Others
768206	PRCD	progressive rod-cone degeneration	cytoplasm|integral component of membrane|	visual perception|response to stimulus|	None	20	-1.6	3.78	20	0.5	3.09	-0.2	1.32	0.915	-2.7	0.7	0	Others
3717	JAK2	Janus kinase 2	nucleus|cytoplasm|cytosol|cytoskeleton|caveola|nuclear matrix|endosome lumen|membrane raft|	activation of MAPKK activity|protein phosphorylation|apoptotic process|activation of cysteine-type endopeptidase activity involved in apoptotic process|cellular component movement|signal transduction|enzyme linked receptor protein signaling pathway|G-protein coupled receptor signaling pathway|positive regulation of cytosolic calcium ion concentration|JAK-STAT cascade|tyrosine phosphorylation of STAT protein|STAT protein import into nucleus|mesoderm development|blood coagulation|positive regulation of cell proliferation|negative regulation of cell proliferation|intrinsic apoptotic signaling pathway in response to oxidative stress|hormone-mediated signaling pathway|positive regulation of cell-substrate adhesion|positive regulation of phosphatidylinositol 3-kinase signaling|peptidyl-tyrosine phosphorylation|cytokine-mediated signaling pathway|cytokine-mediated signaling pathway|cytokine-mediated signaling pathway|negative regulation of cell-cell adhesion|actin filament polymerization|cell differentiation|erythrocyte differentiation|positive regulation of cell migration|axon regeneration|mineralocorticoid receptor signaling pathway|positive regulation of insulin secretion|response to lipopolysaccharide|positive regulation of phosphoprotein phosphatase activity|positive regulation of interleukin-1 beta production|positive regulation of tumor necrosis factor production|positive regulation of protein import into nucleus, translocation|response to hydroperoxide|tumor necrosis factor-mediated signaling pathway|host programmed cell death induced by symbiont|response to tumor necrosis factor|histone H3-Y41 phosphorylation|intracellular signal transduction|interleukin-12-mediated signaling pathway|tyrosine phosphorylation of Stat3 protein|tyrosine phosphorylation of Stat5 protein|tyrosine phosphorylation of Stat1 protein|positive regulation of tyrosine phosphorylation of Stat3 protein|positive regulation of tyrosine phosphorylation of Stat5 protein|activation of JAK2 kinase activity|positive regulation of apoptotic process|positive regulation of DNA binding|negative regulation of DNA binding|negative regulation of neuron apoptotic process|positive regulation of nitric oxide biosynthetic process|positive regulation of cell differentiation|negative regulation of heart contraction|response to antibiotic|protein autophosphorylation|platelet-derived growth factor receptor signaling pathway|regulation of inflammatory response|positive regulation of inflammatory response|positive regulation of peptidyl-tyrosine phosphorylation|positive regulation of cell activation|positive regulation of sequence-specific DNA binding transcription factor activity|positive regulation of nitric-oxide synthase biosynthetic process|interferon-gamma-mediated signaling pathway|regulation of interferon-gamma-mediated signaling pathway|growth hormone receptor signaling pathway|JAK-STAT cascade involved in growth hormone signaling pathway|JAK-STAT cascade involved in growth hormone signaling pathway|positive regulation of growth hormone receptor signaling pathway|mammary gland epithelium development|response to interleukin-12|extrinsic apoptotic signaling pathway|activation of cysteine-type endopeptidase activity involved in apoptotic signaling pathway|positive regulation of apoptotic signaling pathway|	protein kinase activity|protein tyrosine kinase activity|protein tyrosine kinase activity|protein tyrosine kinase activity|non-membrane spanning protein tyrosine kinase activity|receptor binding|growth hormone receptor binding|interleukin-12 receptor binding|protein binding|ATP binding|protein C-terminus binding|protein kinase binding|heme binding|type 1 angiotensin receptor binding|acetylcholine receptor binding|histone kinase activity (H3-Y41 specific)|SH2 domain binding|histone binding|phosphatidylinositol 3-kinase binding|insulin receptor substrate binding|peptide hormone receptor binding|	10	-0.3	0.738	10	-0.2	0.739	-0.3	1.32	0.915	-1.6	1	0	Others
146057	TTBK2	tau tubulin kinase 2	extracellular space|nucleus|centriole|cytosol|ciliary transition zone|ciliary basal body|	smoothened signaling pathway|cell death|peptidyl-serine phosphorylation|cilium assembly|	protein serine/threonine kinase activity|protein binding|ATP binding|	10	-0.3	0.701	10	-0.6	1.05	-0.3	1.32	0.915	-1.8	0.7	0	Others
919	CD247	CD247 molecule	cytoplasm|plasma membrane|plasma membrane|integral component of membrane|T cell receptor complex|alpha-beta T cell receptor complex|	viral process|T cell costimulation|Fc-gamma receptor signaling pathway involved in phagocytosis|innate immune response|regulation of defense response to virus by virus|regulation of immune response|T cell receptor signaling pathway|	transmembrane signaling receptor activity|protein binding|identical protein binding|protein homodimerization activity|	10	-1.9	4.17	10	-0.2	0.411	-1.8	1.32	0.915	-3.8	0.5	0	Others
3094	HINT1	histidine triad nucleotide binding protein 1	histone deacetylase complex|nucleus|cytoplasm|cytoskeleton|plasma membrane|extracellular vesicular exosome|	transcription, DNA-templated|regulation of transcription, DNA-templated|signal transduction|purine ribonucleotide catabolic process|intrinsic apoptotic signaling pathway by p53 class mediator|	nucleotide binding|protein kinase C binding|hydrolase activity|	10	0	0	10	-0.5	2.6	-0.4	1.31	0.916	-1.6	1.3	0	Others
9943	OXSR1	oxidative stress responsive 1	cytoplasm|extracellular vesicular exosome|	protein phosphorylation|response to oxidative stress|peptidyl-threonine phosphorylation|signal transduction by phosphorylation|signal transduction by phosphorylation|intracellular signal transduction|	magnesium ion binding|protein serine/threonine kinase activity|receptor signaling protein serine/threonine kinase activity|protein binding|ATP binding|	10	-1.6	1.68	10	0.3	1.55	0.3	1.3	0.916	-3	1	0	Others
284021	MILR1	mast cell immunoglobulin-like receptor 1	integral component of plasma membrane|mast cell granule|	negative regulation of mast cell activation|mast cell degranulation|	None	10	-0.1	0.0383	10	-0.3	1.46	-0.2	1.3	0.916	-1.8	0.6	0	Others
6511	SLC1A6	solute carrier family 1 (high affinity aspartate/glutamate transporter), member 6	Golgi apparatus|plasma membrane|integral component of plasma membrane|membrane|	ion transport|synaptic transmission|aspartate transport|L-glutamate transport|regulation of membrane potential|transmembrane transport|	L-glutamate transmembrane transporter activity|L-aspartate transmembrane transporter activity|sodium:dicarboxylate symporter activity|	10	-0.3	1.71	10	0.1	0.0521	-0.3	1.3	0.916	-1.6	1.4	0	Others
306	ANXA3	annexin A3	cytoplasm|plasma membrane|membrane|phagocytic vesicle membrane|specific granule|extracellular vesicular exosome|	phagocytosis|positive regulation of endothelial cell migration|defense response to bacterium|negative regulation of catalytic activity|neutrophil degranulation|positive regulation of angiogenesis|positive regulation of sequence-specific DNA binding transcription factor activity|	calcium ion binding|calcium-dependent phospholipid binding|phospholipase A2 inhibitor activity|calcium-dependent protein binding|	10	-1.3	1.96	10	-0.6	0.665	-1	1.3	0.916	-2	0.7	0	Others
5663	PSEN1	presenilin 1	Golgi membrane|kinetochore|nuclear outer membrane|mitochondrion|mitochondrial inner membrane|lysosomal membrane|endoplasmic reticulum|endoplasmic reticulum membrane|smooth endoplasmic reticulum|rough endoplasmic reticulum|Golgi apparatus|centrosome|integral component of plasma membrane|cell cortex|cell surface|membrane|integral component of membrane|apical plasma membrane|Z disc|axon|growth cone|cytoplasmic vesicle|neuromuscular junction|nuclear membrane|ciliary rootlet|neuronal cell body|dendritic shaft|membrane raft|membrane raft|perinuclear region of cytoplasm|gamma-secretase complex|	autophagic vacuole assembly|negative regulation of transcription from RNA polymerase II promoter|activation of MAPKK activity|blood vessel development|cell fate specification|somitogenesis|neuron migration|positive regulation of receptor recycling|heart looping|hematopoietic progenitor cell differentiation|T cell activation involved in immune response|myeloid leukocyte differentiation|protein glycosylation|membrane protein ectodomain proteolysis|mitochondrial transport|cellular response to DNA damage stimulus|response to oxidative stress|negative regulation of epidermal growth factor-activated receptor activity|Notch signaling pathway|Notch receptor processing|Notch receptor processing|memory|post-embryonic development|protein transport|L-glutamate transport|choline transport|synaptic vesicle targeting|single organismal cell-cell adhesion|protein processing|cerebral cortex cell migration|Cajal-Retzius cell differentiation|dorsal/ventral neural tube patterning|extracellular matrix disassembly|extracellular matrix organization|embryonic limb morphogenesis|positive regulation of proteasomal ubiquitin-dependent protein catabolic process|endoplasmic reticulum calcium ion homeostasis|endoplasmic reticulum calcium ion homeostasis|beta-amyloid formation|intracellular signal transduction|regulation of phosphorylation|anagen|amyloid precursor protein catabolic process|amyloid precursor protein catabolic process|positive regulation of apoptotic process|negative regulation of apoptotic process|positive regulation of catalytic activity|regulation of protein binding|positive regulation of MAP kinase activity|negative regulation of neuron apoptotic process|skin morphogenesis|regulation of synaptic plasticity|thymus development|neuron development|skeletal system morphogenesis|brain morphogenesis|beta-amyloid metabolic process|epithelial cell proliferation|negative regulation of axonogenesis|positive regulation of coagulation|T cell receptor signaling pathway|neuron apoptotic process|negative regulation of ubiquitin-protein transferase activity|smooth endoplasmic reticulum calcium ion homeostasis|regulation of synaptic transmission, glutamatergic|canonical Wnt signaling pathway|regulation of resting membrane potential|calcium ion transmembrane transport|negative regulation of protein ubiquitination involved in ubiquitin-dependent protein catabolic process|negative regulation of apoptotic signaling pathway|	endopeptidase activity|aspartic-type endopeptidase activity|calcium channel activity|protein binding|beta-catenin binding|PDZ domain binding|cadherin binding|	10	-0.4	0.925	10	-0.2	0.606	-0.3	1.29	0.917	-1.8	0.6	0	Others
26	AOC1	amine oxidase, copper containing 1	extracellular space|peroxisome|plasma membrane|tight junction|extracellular vesicular exosome|	amine metabolic process|sodium ion transmembrane transport|cellular response to copper ion starvation|response to drug|response to antibiotic|oxidation-reduction process|cellular response to copper ion|cellular response to histamine|cellular response to heparin|cellular response to azide|	receptor activity|cation channel activity|sodium channel activity|copper ion binding|calcium ion binding|primary amine oxidase activity|drug binding|heparin binding|zinc ion binding|protein complex binding|protein homodimerization activity|quinone binding|diamine oxidase activity|histamine oxidase activity|methylputrescine oxidase activity|propane-1,3-diamine oxidase activity|	10	0.2	1.21	10	0.1	0.18	0.2	1.28	0.918	-0.9	1.7	0	Others
23743	BHMT2	betaine--homocysteine S-methyltransferase 2	cytoplasm|extracellular vesicular exosome|	methylation|S-methylmethionine metabolic process|S-adenosylmethionine metabolic process|L-methionine salvage|	zinc ion binding|S-adenosylmethionine-homocysteine S-methyltransferase activity|S-methylmethionine-homocysteine S-methyltransferase activity|	9	0.3	0.944	9	-0.5	2.24	-0.5	1.28	0.918	-1.8	1.2	0	Others
7204	TRIO	trio Rho guanine nucleotide exchange factor	cytosol|	protein phosphorylation|transmembrane receptor protein tyrosine phosphatase signaling pathway|small GTPase mediated signal transduction|axon guidance|positive regulation of Rho GTPase activity|positive regulation of apoptotic process|positive regulation of GTPase activity|neurotrophin TRK receptor signaling pathway|regulation of small GTPase mediated signal transduction|apoptotic signaling pathway|	protein serine/threonine kinase activity|guanyl-nucleotide exchange factor activity|Rho guanyl-nucleotide exchange factor activity|protein binding|ATP binding|enzyme binding|	10	-1.6	4.56	10	0	0	-1.5	1.28	0.918	-3	0.5	0	Others
10857	PGRMC1	progesterone receptor membrane component 1	nucleolus|endoplasmic reticulum|endoplasmic reticulum membrane|membrane|integral component of membrane|extracellular vesicular exosome|	axon guidance|	steroid binding|protein binding|heme binding|	10	0.1	0.00651	10	-0.3	2.84	-0.2	1.27	0.918	-1.9	0.7	0	Others
2322	FLT3	fms-related tyrosine kinase 3	endoplasmic reticulum lumen|integral component of plasma membrane|cell surface|	leukocyte homeostasis|myeloid progenitor cell differentiation|pro-B cell differentiation|pro-T cell differentiation|transmembrane receptor protein tyrosine kinase signaling pathway|positive regulation of cell proliferation|negative regulation of cell proliferation|positive regulation of phosphatidylinositol 3-kinase signaling|peptidyl-tyrosine phosphorylation|cytokine-mediated signaling pathway|hemopoiesis|B cell differentiation|common myeloid progenitor cell proliferation|vascular endothelial growth factor signaling pathway|positive regulation of tyrosine phosphorylation of STAT protein|regulation of apoptotic process|positive regulation of MAP kinase activity|positive regulation of MAPK cascade|positive regulation of phosphatidylinositol 3-kinase activity|negative regulation of B cell differentiation|lymphocyte proliferation|protein autophosphorylation|cellular response to cytokine stimulus|cellular response to cytokine stimulus|dendritic cell differentiation|	transmembrane receptor protein tyrosine kinase activity|cytokine receptor activity|vascular endothelial growth factor-activated receptor activity|protein binding|ATP binding|protein homodimerization activity|phosphatidylinositol 3-kinase binding|	10	-0.2	0.472	10	-0.3	1.03	-0.3	1.27	0.918	-1.6	1	0	Others
1544	CYP1A2	cytochrome P450, family 1, subfamily A, polypeptide 2	endoplasmic reticulum membrane|intracellular membrane-bounded organelle|	steroid catabolic process|porphyrin-containing compound metabolic process|xenobiotic metabolic process|toxin biosynthetic process|post-embryonic development|alkaloid metabolic process|regulation of gene expression|monoterpenoid metabolic process|drug metabolic process|dibenzo-p-dioxin metabolic process|arachidonic acid metabolic process|epoxygenase P450 pathway|lung development|methylation|response to estradiol|response to lipopolysaccharide|monocarboxylic acid metabolic process|drug catabolic process|exogenous drug catabolic process|small molecule metabolic process|cellular respiration|heterocycle metabolic process|hydrogen peroxide biosynthetic process|oxidation-reduction process|oxidative demethylation|cellular response to cadmium ion|oxidative deethylation|omega-hydroxylase P450 pathway|	monooxygenase activity|iron ion binding|electron carrier activity|oxidoreductase activity|oxidoreductase activity, acting on paired donors, with incorporation or reduction of molecular oxygen, reduced flavin or flavoprotein as one donor, and incorporation of one atom of oxygen|enzyme binding|heme binding|demethylase activity|caffeine oxidase activity|aromatase activity|	10	-0.7	1.88	10	-0.1	0.00359	-0.6	1.27	0.918	-1.9	0.5	0	Others
113235	SLC46A1	solute carrier family 46 (folate transporter), member 1	cytoplasm|plasma membrane|integral component of membrane|apical plasma membrane|brush border membrane|	vitamin metabolic process|water-soluble vitamin metabolic process|cellular iron ion homeostasis|folic acid transport|heme transport|small molecule metabolic process|folic acid metabolic process|methotrexate transport|transmembrane transport|	folic acid binding|folic acid transporter activity|heme transporter activity|methotrexate transporter activity|	10	-0.3	0.47	10	1.5	2.71	1.4	1.26	0.919	-0.6	3	0	Others
2342	FNTB	farnesyltransferase, CAAX box, beta	cytosol|microtubule associated complex|protein farnesyltransferase complex|	phototransduction, visible light|negative regulation of cell proliferation|response to inorganic substance|response to organic cyclic compound|rhodopsin mediated signaling pathway|protein farnesylation|regulation of rhodopsin mediated signaling pathway|response to cytokine|wound healing|positive regulation of cell cycle|positive regulation of fibroblast proliferation|positive regulation of nitric-oxide synthase biosynthetic process|	farnesyltranstransferase activity|protein farnesyltransferase activity|protein farnesyltransferase activity|protein binding|zinc ion binding|	10	0	0	10	0.4	1.56	0.3	1.26	0.919	-1.1	1.7	0	Achilles pan-essential genes
7015	TERT	telomerase reverse transcriptase	chromosome, telomeric region|nuclear telomere cap complex|nucleoplasm|nucleoplasm|telomerase holoenzyme complex|nucleolus|cytoplasm|PML body|	telomere maintenance|telomere maintenance via telomerase|telomere maintenance via telomerase|DNA strand elongation|telomere formation via telomerase|replicative senescence|negative regulation of extrinsic apoptotic signaling pathway in absence of ligand|	telomerase activity|telomeric template RNA reverse transcriptase activity|telomeric template RNA reverse transcriptase activity|protein binding|telomeric DNA binding|protein homodimerization activity|metal ion binding|telomeric RNA binding|	10	-0.2	0.319	10	-0.6	1.45	-0.2	1.26	0.919	-1.9	0.8	0	Others
3883	KRT33A	keratin 33A	extracellular space|intermediate filament|	None	structural molecule activity|	10	0	0	10	1	3.62	0.5	1.25	0.919	-0.6	2	0	Others
7350	UCP1	uncoupling protein 1 (mitochondrial, proton carrier)	mitochondrion|mitochondrial inner membrane|integral component of membrane|	regulation of transcription from RNA polymerase II promoter|mitochondrial transport|proton transport|respiratory electron transport chain|cellular metabolic process|small molecule metabolic process|brown fat cell differentiation|	oxidative phosphorylation uncoupler activity|	10	0	0	10	0.3	1.83	0.3	1.25	0.919	-1.1	1.6	0	Others
284067	C17ORF105	chromosome 17 open reading frame 105	None	None	None	10	0.1	0.38	10	0.2	1.08	0.2	1.25	0.919	-1.3	1.5	0	Others
55902	ACSS2	acyl-CoA synthetase short-chain family member 2	nucleus|cytoplasm|cytoplasm|cytosol|intracellular membrane-bounded organelle|	ethanol oxidation|xenobiotic metabolic process|lipid biosynthetic process|acetate biosynthetic process|acetyl-CoA biosynthetic process from acetate|propionate biosynthetic process|small molecule metabolic process|	acetate-CoA ligase activity|ATP binding|AMP binding|	10	-0.2	0.395	10	-0.4	1.36	-0.3	1.25	0.919	-1.7	0.8	0	Others
4985	OPRD1	opioid receptor, delta 1	cytoplasm|plasma membrane|integral component of plasma membrane|intrinsic component of plasma membrane|vesicle|dendrite membrane|axon terminus|membrane raft|postsynaptic membrane|	protein import into nucleus, translocation|immune response|G-protein coupled receptor signaling pathway|G-protein coupled receptor signaling pathway, coupled to cyclic nucleotide second messenger|adenylate cyclase-inhibiting G-protein coupled receptor signaling pathway|phospholipase C-activating G-protein coupled receptor signaling pathway|neuropeptide signaling pathway|adult locomotory behavior|opioid receptor signaling pathway|regulation of calcium ion transport|regulation of sensory perception of pain|cellular response to growth factor stimulus|	opioid receptor activity|protein binding|enkephalin receptor activity|	10	-0.2	0.807	10	1	4.03	0.9	1.24	0.92	-0.6	2	0	Others
6792	CDKL5	cyclin-dependent kinase-like 5	nucleus|cytoplasm|ruffle membrane|dendrite cytoplasm|dendritic growth cone|	neuron migration|protein phosphorylation|positive regulation of Rac GTPase activity|positive regulation of axon extension|protein autophosphorylation|regulation of dendrite development|positive regulation of dendrite morphogenesis|regulation of cell cycle|	protein kinase activity|protein serine/threonine kinase activity|cyclin-dependent protein serine/threonine kinase activity|ATP binding|kinase activity|Rac GTPase binding|	10	-0.1	0.135	10	-0.6	2.43	-0.4	1.24	0.92	-1.7	1	0	Others
1606	DGKA	diacylglycerol kinase, alpha 80kDa	cytosol|plasma membrane|membrane|	protein kinase C-activating G-protein coupled receptor signaling pathway|blood coagulation|phosphorylation|platelet activation|intracellular signal transduction|	NAD+ kinase activity|diacylglycerol kinase activity|calcium ion binding|ATP binding|phospholipid binding|	10	0	0	10	0.5	2.77	0.4	1.23	0.92	-0.7	1.8	0	Others
8526	DGKE	diacylglycerol kinase, epsilon 64kDa	cytoplasm|plasma membrane|membrane|integral component of membrane|	protein kinase C-activating G-protein coupled receptor signaling pathway|blood coagulation|phospholipid biosynthetic process|phosphorylation|platelet activation|intracellular signal transduction|	NAD+ kinase activity|diacylglycerol kinase activity|ATP binding|metal ion binding|	10	-0.6	0.427	10	0.4	1.54	0.3	1.23	0.92	-1.7	1.1	0	Others
64066	MMP27	matrix metallopeptidase 27	proteinaceous extracellular matrix|	proteolysis|collagen catabolic process|	metalloendopeptidase activity|calcium ion binding|zinc ion binding|	10	-1.7	2.5	10	1.2	2.44	1.1	1.22	0.921	-2.4	2	0	Others
5621	PRNP	prion protein	nucleus|cytoplasm|mitochondrial outer membrane|endoplasmic reticulum|Golgi apparatus|plasma membrane|integral component of membrane|extrinsic component of membrane|anchored component of membrane|membrane raft|extracellular vesicular exosome|	negative regulation of protein phosphorylation|cellular copper ion homeostasis|response to oxidative stress|cell cycle arrest|axon guidance|learning or memory|metabolic process|negative regulation of interferon-gamma production|negative regulation of interleukin-17 production|negative regulation of interleukin-2 production|negative regulation of apoptotic process|negative regulation of sequence-specific DNA binding transcription factor activity|negative regulation of activated T cell proliferation|response to cadmium ion|response to copper ion|negative regulation of T cell receptor signaling pathway|protein homooligomerization|negative regulation of calcineurin-NFAT signaling cascade|	copper ion binding|copper ion binding|protein binding|microtubule binding|tubulin binding|identical protein binding|ATP-dependent protein binding|chaperone binding|	10	0.2	0.414	10	-0.3	1.67	-0.3	1.22	0.921	-1.6	1.1	0	Others
7263	TST	thiosulfate sulfurtransferase (rhodanese)	extracellular space|mitochondrion|mitochondrial inner membrane|mitochondrial matrix|extracellular vesicular exosome|	sulfur amino acid metabolic process|sulfur amino acid catabolic process|cyanate catabolic process|epithelial cell differentiation|cellular nitrogen compound metabolic process|rRNA import into mitochondrion|small molecule metabolic process|rRNA transport|sulfide oxidation, using sulfide:quinone oxidoreductase|	thiosulfate sulfurtransferase activity|5S rRNA binding|	10	-1.8	3.18	10	-0.6	0.493	-1.6	1.22	0.921	-3	1.2	0	Others
7448	VTN	vitronectin	extracellular region|extracellular region|proteinaceous extracellular matrix|extracellular space|extracellular matrix|extracellular matrix|extracellular matrix|extracellular vesicular exosome|alphav-beta3 integrin-vitronectin complex|blood microparticle|	receptor-mediated endocytosis|immune response|cell adhesion|cell-matrix adhesion|positive regulation of cell-substrate adhesion|negative regulation of endopeptidase activity|positive regulation of smooth muscle cell migration|negative regulation of blood coagulation|extracellular matrix organization|regulation of complement activation|positive regulation of vascular endothelial growth factor receptor signaling pathway|positive regulation of protein binding|cell adhesion mediated by integrin|innate immune response|positive regulation of receptor-mediated endocytosis|positive regulation of peptidyl-tyrosine phosphorylation|smooth muscle cell-matrix adhesion|positive regulation of wound healing|	scavenger receptor activity|integrin binding|protein binding|heparin binding|polysaccharide binding|extracellular matrix binding|	10	-0.7	1.56	10	0.3	2.51	0.2	1.21	0.921	-1.8	1.1	0	Others
4233	MET	MET proto-oncogene, receptor tyrosine kinase	extracellular region|plasma membrane|integral component of plasma membrane|basal plasma membrane|integral component of membrane|	activation of MAPK activity|liver development|placenta development|signal transduction|cell surface receptor signaling pathway|axon guidance|brain development|skeletal muscle tissue development|cell proliferation|positive regulation of glucose transport|muscle cell migration|myotube differentiation|peptidyl-tyrosine phosphorylation|peptidyl-tyrosine phosphorylation|peptidyl-tyrosine phosphorylation|adult behavior|glucose homeostasis|positive regulation of transcription from RNA polymerase II promoter|protein autophosphorylation|hepatocyte growth factor receptor signaling pathway|branching morphogenesis of an epithelial tube|positive chemotaxis|myoblast proliferation|regulation of branching involved in salivary gland morphogenesis by mesenchymal-epithelial signaling|semaphorin-plexin signaling pathway|negative regulation of hydrogen peroxide-mediated programmed cell death|positive regulation of endothelial cell chemotaxis|	protein tyrosine kinase activity|protein tyrosine kinase activity|hepatocyte growth factor-activated receptor activity|protein binding|ATP binding|protein phosphatase binding|	9	-2	2.03	9	-0.6	1.74	-0.5	1.21	0.921	-3.8	0.2	0	Others
125113	KRT222	keratin 222	intermediate filament|	None	structural molecule activity|	10	-1.7	2.2	10	0.4	1.95	-0.5	1.21	0.921	-2.9	0.9	0	Others
5533	PPP3CC	protein phosphatase 3, catalytic subunit, gamma isozyme	cytosol|extracellular vesicular exosome|	apoptotic process|dephosphorylation|intrinsic apoptotic signaling pathway|positive regulation of protein insertion into mitochondrial membrane involved in apoptotic signaling pathway|	phosphoprotein phosphatase activity|calmodulin binding|metal ion binding|	10	0.1	0.0431	10	-0.4	1.63	-0.3	1.19	0.923	-1.8	0.8	0	Others
221823	PRPS1L1	phosphoribosyl pyrophosphate synthetase 1-like 1	cellular_component|	5-phosphoribose 1-diphosphate biosynthetic process|ribonucleoside monophosphate biosynthetic process|nucleotide biosynthetic process|phosphorylation|	magnesium ion binding|ribose phosphate diphosphokinase activity|ribose phosphate diphosphokinase activity|ATP binding|kinase activity|protein homodimerization activity|	10	-1.8	3.46	10	-0.4	1.08	-0.3	1.19	0.923	-3	2.3	0	Others
4696	NDUFA3	NADH dehydrogenase (ubiquinone) 1 alpha subcomplex, 3, 9kDa	mitochondrion|mitochondrial inner membrane|mitochondrial respiratory chain complex I|mitochondrial respiratory chain complex I|integral component of membrane|	mitochondrial electron transport, NADH to ubiquinone|respiratory electron transport chain|cellular metabolic process|small molecule metabolic process|	NADH dehydrogenase (ubiquinone) activity|	10	0.4	1.58	10	0.1	0.135	0.3	1.18	0.923	-0.6	1.8	0	Others
2879	GPX4	glutathione peroxidase 4	nucleus|nuclear envelope|mitochondrion|mitochondrial inner membrane|cytosol|extracellular vesicular exosome|	chromatin organization|phospholipid metabolic process|glutathione metabolic process|multicellular organismal development|spermatogenesis|aging|arachidonic acid metabolic process|lipoxygenase pathway|response to estradiol|hydrogen peroxide catabolic process|small molecule metabolic process|regulation of inflammatory response|oxidation-reduction process|	glutathione peroxidase activity|selenium binding|glutathione binding|phospholipid-hydroperoxide glutathione peroxidase activity|	10	-0.1	0.0751	10	-0.8	2.67	-0.3	1.18	0.923	-1.9	0.6	0	Others
4139	MARK1	MAP/microtubule affinity-regulating kinase 1	cytoplasm|cytoskeleton|plasma membrane|microtubule cytoskeleton|	microtubule cytoskeleton organization|neuron migration|protein phosphorylation|cytoskeleton organization|Wnt signaling pathway|intracellular signal transduction|	magnesium ion binding|phosphatidylserine binding|protein serine/threonine kinase activity|ATP binding|phosphatidylinositol-4,5-bisphosphate binding|tau-protein kinase activity|phosphatidic acid binding|	10	0.3	0.729	10	0.3	0.538	0.3	1.17	0.924	-0.9	1.7	0	Others
1132	CHRM4	cholinergic receptor, muscarinic 4	plasma membrane|integral component of plasma membrane|cell junction|postsynaptic membrane|	signal transduction|cell surface receptor signaling pathway|adenylate cyclase-inhibiting G-protein coupled acetylcholine receptor signaling pathway|G-protein coupled acetylcholine receptor signaling pathway|cell proliferation|regulation of locomotion|	G-protein coupled acetylcholine receptor activity|	10	-0.2	0.277	10	0.3	1.67	0.2	1.17	0.924	-1.1	1.6	0	Others
5329	PLAUR	plasminogen activator, urokinase receptor	endoplasmic reticulum lumen|endoplasmic reticulum membrane|plasma membrane|integral component of plasma membrane|integral component of membrane|extrinsic component of membrane|anchored component of membrane|extracellular vesicular exosome|	C-terminal protein lipidation|cellular component movement|chemotaxis|signal transduction|blood coagulation|blood coagulation|attachment of GPI anchor to protein|regulation of proteolysis|urokinase plasminogen activator signaling pathway|fibrinolysis|post-translational protein modification|cellular protein metabolic process|	receptor activity|protein binding|enzyme binding|urokinase plasminogen activator receptor activity|	10	1.3	4	10	0	0	1.2	1.16	0.924	-1.6	2	0	Others
1848	DUSP6	dual specificity phosphatase 6	nucleoplasm|cytoplasm|	inactivation of MAPK activity|toll-like receptor signaling pathway|MyD88-dependent toll-like receptor signaling pathway|MyD88-independent toll-like receptor signaling pathway|dorsal/ventral pattern formation|response to organic cyclic compound|cell differentiation|toll-like receptor 2 signaling pathway|toll-like receptor 3 signaling pathway|toll-like receptor 4 signaling pathway|toll-like receptor 5 signaling pathway|toll-like receptor 9 signaling pathway|toll-like receptor 10 signaling pathway|peptidyl-tyrosine dephosphorylation|TRIF-dependent toll-like receptor signaling pathway|toll-like receptor TLR1:TLR2 signaling pathway|toll-like receptor TLR6:TLR2 signaling pathway|regulation of fibroblast growth factor receptor signaling pathway|response to drug|regulation of endodermal cell fate specification|positive regulation of apoptotic process|innate immune response|neurotrophin TRK receptor signaling pathway|stress-activated MAPK cascade|response to nitrosative stress|regulation of heart growth|negative regulation of ERK1 and ERK2 cascade|	protein tyrosine phosphatase activity|MAP kinase tyrosine/serine/threonine phosphatase activity|	9	0.3	0.535	9	0.3	0.725	0.3	1.16	0.924	-1.2	1.6	0	Others
3315	HSPB1	heat shock 27kDa protein 1	proteasome complex|extracellular space|nucleus|cytoplasm|cytoplasm|spindle|cytosol|cytoskeleton|plasma membrane|Z disc|extracellular vesicular exosome|	retina homeostasis|regulation of translational initiation|negative regulation of protein kinase activity|cellular component movement|response to unfolded protein|cell death|response to virus|gene expression|RNA metabolic process|mRNA metabolic process|positive regulation of interleukin-1 beta production|intracellular signal transduction|cellular response to vascular endothelial growth factor stimulus|positive regulation of endothelial cell chemotaxis by VEGF-activated vascular endothelial growth factor receptor signaling pathway|positive regulation of tumor necrosis factor biosynthetic process|negative regulation of apoptotic process|regulation of I-kappaB kinase/NF-kappaB signaling|positive regulation of blood vessel endothelial cell migration|positive regulation of angiogenesis|negative regulation of protein serine/threonine kinase activity|negative regulation of protein serine/threonine kinase activity|negative regulation of oxidative stress-induced intrinsic apoptotic signaling pathway|positive regulation of endothelial cell chemotaxis|	protein kinase C binding|protein binding|protein kinase C inhibitor activity|protein kinase binding|identical protein binding|ubiquitin binding|poly(A) RNA binding|	10	0.4	1.69	10	-0.2	0.611	0.3	1.16	0.924	-1.1	1.6	0	Others
5146	PDE6C	phosphodiesterase 6C, cGMP-specific, cone, alpha prime	plasma membrane|	visual perception|phototransduction, visible light|metabolic process|retinal cone cell development|	cGMP binding|metal ion binding|3',5'-cyclic-GMP phosphodiesterase activity|	10	-0.2	0.255	10	-0.4	1.37	-0.3	1.16	0.924	-1.6	1.2	0	Others
79444	BIRC7	baculoviral IAP repeat containing 7	nucleus|cytoplasm|Golgi apparatus|	apoptotic process|activation of JUN kinase activity|negative regulation of endopeptidase activity|negative regulation of endopeptidase activity|protein ubiquitination|regulation of cell proliferation|negative regulation of apoptotic process|negative regulation of apoptotic process|regulation of natural killer cell apoptotic process|	ubiquitin-protein transferase activity|cysteine-type endopeptidase inhibitor activity|protein binding|zinc ion binding|ligase activity|enzyme binding|	10	-0.1	0.044	10	-0.6	2.63	-0.4	1.16	0.924	-1.9	0.7	0	Others
3988	LIPA	lipase A, lysosomal acid, cholesterol esterase	lysosome|extracellular vesicular exosome|	cell morphogenesis|cytokine production|inflammatory response|cell proliferation|lipid catabolic process|lung development|tissue remodeling|homeostasis of number of cells within a tissue|	sterol esterase activity|lipase activity|	10	-1.4	3.26	10	-0.1	0.138	-0.5	1.16	0.924	-3	0.6	0	Others
2905	GRIN2C	glutamate receptor, ionotropic, N-methyl D-aspartate 2C	plasma membrane|integral component of plasma membrane|postsynaptic density|N-methyl-D-aspartate selective glutamate receptor complex|cell junction|dendrite|postsynaptic membrane|	transport|cation transport|glutamate receptor signaling pathway|synaptic transmission|protein localization|response to wounding|directional locomotion|ion transmembrane transport|ionotropic glutamate receptor signaling pathway|synaptic transmission, glutamatergic|negative regulation of protein catabolic process|neuromuscular process controlling balance|regulation of excitatory postsynaptic membrane potential|	N-methyl-D-aspartate selective glutamate receptor activity|extracellular-glutamate-gated ion channel activity|cation channel activity|protein binding|PDZ domain binding|protein N-terminus binding|	10	0.2	0.402	10	-1.1	1.32	-1.1	1.16	0.924	-2	0.6	0	Others
3579	CXCR2	chemokine (C-X-C motif) receptor 2	intracellular|plasma membrane|integral component of plasma membrane|cell surface|membrane|mast cell granule|	dendritic cell chemotaxis|acute inflammatory response to antigenic stimulus|chemotaxis|inflammatory response|cellular defense response|signal transduction|cell surface receptor signaling pathway|phospholipase C-activating G-protein coupled receptor signaling pathway|positive regulation of cytosolic calcium ion concentration|positive regulation of cell proliferation|positive regulation of cardiac muscle cell apoptotic process|neutrophil chemotaxis|midbrain development|receptor internalization|negative regulation of neutrophil apoptotic process|interleukin-8-mediated signaling pathway|neutrophil activation|positive regulation of vascular permeability|positive regulation of angiogenesis|chemokine-mediated signaling pathway|chemokine-mediated signaling pathway|metanephric tubule morphogenesis|positive regulation of neutrophil chemotaxis|	signal transducer activity|interleukin-8 receptor activity|protein binding|C-X-C chemokine receptor activity|interleukin-8 binding|	10	0.1	0.0868	10	0.3	1.51	0.2	1.14	0.925	-1.1	1.6	0	Others
7415	VCP	valosin containing protein	proteasome complex|Hrd1p ubiquitin ligase complex|nucleus|nucleus|cytoplasm|endoplasmic reticulum|endoplasmic reticulum membrane|lipid particle|cytosol|site of double-strand break|intracellular membrane-bounded organelle|perinuclear region of cytoplasm|extracellular vesicular exosome|	ATP catabolic process|DNA repair|double-strand break repair|ER to Golgi vesicle-mediated transport|activation of cysteine-type endopeptidase activity involved in apoptotic process|cellular response to DNA damage stimulus|protein ubiquitination|protein ubiquitination|protein N-linked glycosylation via asparagine|translesion synthesis|ER-associated ubiquitin-dependent protein catabolic process|ER-associated ubiquitin-dependent protein catabolic process|ER-associated ubiquitin-dependent protein catabolic process|endoplasmic reticulum unfolded protein response|retrograde protein transport, ER to cytosol|positive regulation of protein complex assembly|positive regulation of proteasomal ubiquitin-dependent protein catabolic process|regulation of apoptotic process|proteasome-mediated ubiquitin-dependent protein catabolic process|establishment of protein localization|positive regulation of protein catabolic process|protein homooligomerization|aggresome assembly|positive regulation of protein K63-linked deubiquitination|positive regulation of Lys63-specific deubiquitinase activity|	receptor binding|protein binding|ATP binding|lipid binding|ATPase activity|protein phosphatase binding|protein domain specific binding|polyubiquitin binding|protein complex binding|deubiquitinase activator activity|identical protein binding|ADP binding|poly(A) RNA binding|ubiquitin-specific protease binding|	10	-0.2	0.686	10	-0.3	0.588	-0.3	1.14	0.925	-1.7	0.8	0	Achilles pan-essential genes
3605	IL17A	interleukin 17A	extracellular space|external side of plasma membrane|	protein glycosylation|apoptotic process|inflammatory response|immune response|cell-cell signaling|cell death|positive regulation of interleukin-23 production|positive regulation of osteoclast differentiation|positive regulation of transcription from RNA polymerase II promoter|cellular response to interleukin-1|fibroblast activation|positive regulation of cytokine production involved in inflammatory response|	cytokine activity|	10	-0.6	2.06	10	-0.1	0.201	-0.3	1.14	0.925	-1.8	0.8	0	Others
5166	PDK4	pyruvate dehydrogenase kinase, isozyme 4	mitochondrion|mitochondrial inner membrane|mitochondrial matrix|	glucose metabolic process|pyruvate metabolic process|protein phosphorylation|protein phosphorylation|protein phosphorylation|protein phosphorylation|regulation of pH|insulin receptor signaling pathway|cellular response to starvation|regulation of acetyl-CoA biosynthetic process from pyruvate|regulation of acetyl-CoA biosynthetic process from pyruvate|regulation of cellular ketone metabolic process|regulation of glucose metabolic process|regulation of fatty acid biosynthetic process|glucose homeostasis|response to starvation|cellular metabolic process|small molecule metabolic process|regulation of bone resorption|regulation of fatty acid oxidation|cellular response to fatty acid|reactive oxygen species metabolic process|negative regulation of anoikis|	protein kinase activity|protein serine/threonine kinase activity|pyruvate dehydrogenase (acetyl-transferring) kinase activity|ATP binding|	10	-0.1	0.142	10	0.3	1.47	0.2	1.13	0.926	-1.6	1.3	0	Others
4217	MAP3K5	mitogen-activated protein kinase kinase kinase 5	endoplasmic reticulum|cytosol|protein kinase complex|	MAPK cascade|activation of MAPKK activity|response to ischemia|protein phosphorylation|activation of cysteine-type endopeptidase activity involved in apoptotic process|JNK cascade|activation of JUN kinase activity|intrinsic apoptotic signaling pathway in response to oxidative stress|viral process|positive regulation of apoptotic process|positive regulation of cysteine-type endopeptidase activity involved in apoptotic process|innate immune response|cellular response to hydrogen peroxide|apoptotic signaling pathway|positive regulation of neuron death|	magnesium ion binding|protein kinase activity|MAP kinase kinase kinase activity|protein binding|ATP binding|cysteine-type endopeptidase activator activity involved in apoptotic process|protein kinase binding|protein phosphatase binding|protein homodimerization activity|	10	-0.2	0.657	10	-0.2	0.566	-0.2	1.13	0.926	-1.8	0.8	0	Others
4524	MTHFR	methylenetetrahydrofolate reductase (NAD(P)H)	cytosol|neuron projection|	response to hypoxia|cellular amino acid metabolic process|vitamin metabolic process|water-soluble vitamin metabolic process|blood circulation|methionine biosynthetic process|response to vitamin B2|tetrahydrofolate interconversion|response to drug|small molecule metabolic process|S-adenosylmethionine metabolic process|folic acid metabolic process|homocysteine metabolic process|response to folic acid|oxidation-reduction process|response to interleukin-1|	methylenetetrahydrofolate reductase (NAD(P)H) activity|flavin adenine dinucleotide binding|NADP binding|modified amino acid binding|	10	-0.2	0.54	10	-0.3	0.792	-0.2	1.13	0.926	-1.7	0.9	0	Others
5607	MAP2K5	mitogen-activated protein kinase kinase 5	nucleus|spindle|cytosol|	negative regulation of transcription from RNA polymerase II promoter|activation of MAPK activity|signal transduction|heart development|peptidyl-tyrosine phosphorylation|positive regulation of cell growth|negative regulation of NF-kappaB transcription factor activity|negative regulation of heterotypic cell-cell adhesion|negative regulation of cysteine-type endopeptidase activity involved in apoptotic process|negative regulation of interleukin-8 biosynthetic process|positive regulation of transcription from RNA polymerase II promoter|neurotrophin TRK receptor signaling pathway|positive regulation of epithelial cell proliferation|positive regulation of protein metabolic process|negative regulation of response to cytokine stimulus|ERK5 cascade|cellular response to growth factor stimulus|cellular response to laminar fluid shear stress|negative regulation of cell migration involved in sprouting angiogenesis|negative regulation of chemokine (C-X-C motif) ligand 2 production|negative regulation of extrinsic apoptotic signaling pathway in absence of ligand|	protein kinase activity|protein serine/threonine kinase activity|protein tyrosine kinase activity|protein binding|ATP binding|metal ion binding|	10	-0.2	0.575	10	-0.2	0.656	-0.2	1.13	0.926	-1.7	1.1	0	Others
6733	SRPK2	SRSF protein kinase 2	nucleus|nucleolus|cytoplasm|	spliceosomal complex assembly|angiogenesis|protein phosphorylation|positive regulation of cell proliferation|RNA splicing|positive regulation of gene expression|cell differentiation|nuclear speck organization|intracellular signal transduction|positive regulation of neuron apoptotic process|positive regulation of viral genome replication|negative regulation of viral genome replication|innate immune response|positive regulation of cell cycle|regulation of mRNA splicing, via spliceosome|	magnesium ion binding|protein serine/threonine kinase activity|protein binding|ATP binding|poly(A) RNA binding|14-3-3 protein binding|	20	0.5	3.35	20	0	0	0.4	1.12	0.927	-1.2	1.1	0	Others
10270	AKAP8	A kinase (PRKA) anchor protein 8	condensed chromosome|female pronucleus|nucleus|mitochondrion|Golgi apparatus|membrane|nuclear matrix|	mitotic nuclear division|mitotic chromosome condensation|signal transduction|	double-stranded DNA binding|zinc ion binding|protein kinase A regulatory subunit binding|poly(A) RNA binding|	10	-0.2	0.504	10	0.4	1.77	-0.2	1.12	0.927	-1.3	1.4	0	Others
3265	HRAS	Harvey rat sarcoma viral oncogene homolog	Golgi membrane|nucleus|cytoplasm|Golgi apparatus|cytosol|plasma membrane|plasma membrane|perinuclear region of cytoplasm|	MAPK cascade|activation of MAPKK activity|positive regulation of protein phosphorylation|GTP catabolic process|endocytosis|chemotaxis|cell cycle arrest|cell cycle arrest|mitotic cell cycle checkpoint|signal transduction|cell surface receptor signaling pathway|epidermal growth factor receptor signaling pathway|small GTPase mediated signal transduction|Ras protein signal transduction|Ras protein signal transduction|synaptic transmission|axon guidance|blood coagulation|cell proliferation|positive regulation of cell proliferation|negative regulation of cell proliferation|insulin receptor signaling pathway|visual learning|fibroblast growth factor receptor signaling pathway|organ morphogenesis|negative regulation of gene expression|actin cytoskeleton organization|positive regulation of cell migration|regulation of synaptic transmission, GABAergic|positive regulation of Rac GTPase activity|negative regulation of Rho GTPase activity|positive regulation of Rac protein signal transduction|social behavior|Fc-epsilon receptor signaling pathway|positive regulation of MAP kinase activity|positive regulation of MAPK cascade|negative regulation of neuron apoptotic process|innate immune response|positive regulation of DNA replication|positive regulation of transcription from RNA polymerase II promoter|positive regulation of JNK cascade|neurotrophin TRK receptor signaling pathway|regulation of long-term neuronal synaptic plasticity|positive regulation of epithelial cell proliferation|leukocyte migration|striated muscle cell differentiation|protein heterooligomerization|positive regulation of ERK1 and ERK2 cascade|positive regulation of wound healing|cellular senescence|intrinsic apoptotic signaling pathway|positive regulation of ruffle assembly|positive regulation of actin cytoskeleton reorganization|positive regulation of miRNA metabolic process|	protein binding|GTP binding|protein C-terminus binding|	10	0	0	10	-0.5	2.67	-0.4	1.12	0.927	-1.8	0.7	0	Others
57144	PAK7	p21 protein (Cdc42/Rac)-activated kinase 7	nucleus|mitochondrion|	protein phosphorylation|apoptotic process|cytoskeleton organization|signal transduction|cell proliferation|cell growth|cell migration|signal transduction by phosphorylation|negative regulation of extrinsic apoptotic signaling pathway|	protein serine/threonine kinase activity|ATP binding|	10	-0.6	1.63	10	0.1	0.42	0.2	1.11	0.927	-1.8	1	0	Others
130399	ACVR1C	activin A receptor, type IC	plasma membrane|activin receptor complex|	response to dietary excess|protein phosphorylation|response to glucose|lipid storage|signal transduction by phosphorylation|cell differentiation|apoptotic nuclear changes|response to insulin|nodal signaling pathway|positive regulation of cysteine-type endopeptidase activity involved in apoptotic process|negative regulation of insulin secretion|negative regulation of trophoblast cell migration|negative regulation of chorionic trophoblast cell proliferation|	receptor signaling protein serine/threonine kinase activity|transforming growth factor beta-activated receptor activity|ATP binding|activin receptor activity, type I|growth factor binding|nodal binding|metal ion binding|	10	-0.2	0.491	10	0.2	1.18	0.2	1.11	0.927	-1.3	1.4	0	Others
766	CA7	carbonic anhydrase VII	cytosol|	one-carbon metabolic process|bicarbonate transport|small molecule metabolic process|	carbonate dehydratase activity|zinc ion binding|	10	0.3	1.06	10	-0.2	0.506	-0.2	1.11	0.927	-1.4	1.3	0	Others
22986	SORCS3	sortilin-related VPS10 domain containing receptor 3	membrane|integral component of membrane|	neuropeptide signaling pathway|	neuropeptide receptor activity|	10	-0.3	0.661	10	1.1	3.37	-0.2	1.11	0.927	-2.4	1.9	0	Others
480	ATP1A4	ATPase, Na+/K+ transporting, alpha 4 polypeptide	plasma membrane|integral component of plasma membrane|sodium:potassium-exchanging ATPase complex|	ATP biosynthetic process|potassium ion transport|sodium ion transport|spermatogenesis|fertilization|ATP hydrolysis coupled proton transport|sperm motility|regulation of cellular pH|ion transmembrane transport|sodium ion transmembrane transport|sodium ion transmembrane transport|regulation of membrane potential|transmembrane transport|	sodium:potassium-exchanging ATPase activity|ATP binding|metal ion binding|	10	-0.7	0.692	10	-0.2	0.624	-0.2	1.11	0.927	-1.9	0.9	0	Others
55062	WIPI1	WD repeat domain, phosphoinositide interacting 1	Golgi membrane|pre-autophagosomal structure|autophagic vacuole membrane|cytoplasm|trans-Golgi network|cytoskeleton|endosome membrane|clathrin-coated vesicle|pre-autophagosomal structure membrane|	autophagy|activation of signaling protein activity involved in unfolded protein response|endoplasmic reticulum unfolded protein response|cellular protein metabolic process|vesicle targeting, trans-Golgi to endosome|	receptor binding|estrogen receptor binding|phosphatidylinositol-3-phosphate binding|androgen receptor binding|phosphatidylinositol-3,5-bisphosphate binding|	10	0	0	10	2.1	2.34	-0.3	1.11	0.927	-2	3.4	0	Others
1497	CTNS	cystinosin, lysosomal cystine transporter	lysosome|lysosomal membrane|lysosomal membrane|late endosome|plasma membrane|integral component of membrane|intracellular membrane-bounded organelle|intermediate filament cytoskeleton|extracellular vesicular exosome|	cellular amino acid metabolic process|glutathione metabolic process|brain development|long-term memory|grooming behavior|adult walking behavior|visual learning|L-cystine transport|L-cystine transport|L-cystine transport|ATP metabolic process|compound eye corneal lens development|cognition|	L-cystine transmembrane transporter activity|L-cystine transmembrane transporter activity|	10	-1.3	2.7	10	-0.2	0.38	-0.4	1.11	0.927	-3	0.5	0	Others
9734	HDAC9	histone deacetylase 9	histone deacetylase complex|nucleus|nucleoplasm|transcription factor complex|cytoplasm|cytoplasm|histone methyltransferase complex|	negative regulation of transcription from RNA polymerase II promoter|transcription, DNA-templated|inflammatory response|Notch signaling pathway|heart development|histone deacetylation|B cell differentiation|cellular response to insulin stimulus|peptidyl-lysine deacetylation|B cell activation|negative regulation of transcription, DNA-templated|regulation of skeletal muscle fiber development|regulation of striated muscle cell differentiation|histone H3 deacetylation|histone H4 deacetylation|positive regulation of cell migration involved in sprouting angiogenesis|	transcription corepressor activity|histone deacetylase activity|protein kinase C binding|protein binding|transcription factor binding|transcription factor binding|NAD-dependent histone deacetylase activity (H3-K14 specific)|protein deacetylase activity|histone deacetylase binding|histone deacetylase binding|metal ion binding|NAD-dependent histone deacetylase activity (H3-K9 specific)|NAD-dependent histone deacetylase activity (H4-K16 specific)|repressing transcription factor binding|repressing transcription factor binding|repressing transcription factor binding|NAD-dependent histone deacetylase activity (H3-K18 specific)|	10	0.3	0.497	10	-0.8	3.52	-0.4	1.11	0.927	-2	0.7	0	Others
653361	NCF1	neutrophil cytosolic factor 1	rough endoplasmic reticulum|Golgi apparatus|cytosol|cytosol|extrinsic component of membrane|dendrite|phagolysosome|NADPH oxidase complex|NADPH oxidase complex|neuronal cell body|	response to yeast|antigen processing and presentation of peptide antigen via MHC class I|antigen processing and presentation of exogenous peptide antigen via MHC class I, TAP-dependent|respiratory burst involved in defense response|protein targeting to membrane|leukotriene metabolic process|superoxide metabolic process|apoptotic process|inflammatory response|cellular defense response|cell proliferation|superoxide anion generation|superoxide anion generation|antigen processing and presentation of exogenous peptide antigen via MHC class I|innate immune response|respiratory burst|negative regulation of smooth muscle contraction|hydrogen peroxide biosynthetic process|interaction with host|oxidation-reduction process|oxidation-reduction process|neutrophil mediated killing of gram-positive bacterium|neutrophil mediated killing of fungus|phagosome maturation|	protein binding|electron carrier activity|superoxide-generating NADPH oxidase activity|SH3 domain binding|phosphatidylinositol binding|phosphatidylinositol-3,4-bisphosphate binding|	10	0	0	10	-0.4	2.59	-0.3	1.1	0.928	-1.8	0.6	0	Others
4946	OAZ1	ornithine decarboxylase antizyme 1	cytosol|	regulation of cellular amino acid metabolic process|polyamine biosynthetic process|cellular nitrogen compound metabolic process|negative regulation of catalytic activity|negative regulation of catalytic activity|negative regulation of catalytic activity|negative regulation of catalytic activity|small molecule metabolic process|positive regulation of protein catabolic process|positive regulation of protein catabolic process|	protein binding|ornithine decarboxylase inhibitor activity|ornithine decarboxylase inhibitor activity|	10	-0.2	0.0672	10	-0.6	1.38	-0.6	1.1	0.928	-1.9	0.9	0	Others
2158	F9	coagulation factor IX	extracellular region|extracellular region|endoplasmic reticulum lumen|Golgi lumen|plasma membrane|	proteolysis|blood coagulation|blood coagulation, intrinsic pathway|blood coagulation, extrinsic pathway|peptidyl-glutamic acid carboxylation|post-translational protein modification|cellular protein metabolic process|	serine-type endopeptidase activity|calcium ion binding|	10	-0.9	1.65	10	1.5	4.05	1.4	1.09	0.928	-1.2	3	0	Others
5291	PIK3CB	phosphatidylinositol-4,5-bisphosphate 3-kinase, catalytic subunit beta	nucleus|cytosol|plasma membrane|phosphatidylinositol 3-kinase complex|	activation of MAPK activity|regulation of cell-matrix adhesion|phospholipid metabolic process|phosphatidylinositol biosynthetic process|cellular calcium ion homeostasis|autophagy|chemotaxis|homophilic cell adhesion|signal transduction|transmembrane receptor protein tyrosine kinase signaling pathway|epidermal growth factor receptor signaling pathway|G-protein coupled receptor signaling pathway|blood coagulation|insulin receptor signaling pathway|fibroblast growth factor receptor signaling pathway|positive regulation of autophagy|phosphatidylinositol 3-kinase signaling|cell migration|platelet activation|phosphatidylinositol-3-phosphate biosynthetic process|Fc-epsilon receptor signaling pathway|Fc-gamma receptor signaling pathway involved in phagocytosis|embryonic cleavage|small molecule metabolic process|innate immune response|phosphatidylinositol phosphorylation|neurotrophin TRK receptor signaling pathway|phosphatidylinositol-mediated signaling|T cell receptor signaling pathway|leukocyte migration|platelet aggregation|regulation of clathrin-mediated endocytosis|	protein binding|ATP binding|1-phosphatidylinositol-3-kinase activity|phosphatidylinositol 3-kinase activity|1-phosphatidylinositol-4-phosphate 3-kinase activity|insulin receptor substrate binding|phosphatidylinositol-4,5-bisphosphate 3-kinase activity|	10	0.5	1.71	10	-2	1.04	0.5	1.09	0.928	-3.4	1.7	0	Others
6515	SLC2A3	solute carrier family 2 (facilitated glucose transporter), member 3	plasma membrane|integral component of membrane|extracellular vesicular exosome|	carbohydrate metabolic process|vitamin metabolic process|water-soluble vitamin metabolic process|hexose transport|glucose transport|L-ascorbic acid metabolic process|small molecule metabolic process|transmembrane transport|	glucose transmembrane transporter activity|	10	0.8	0.898	10	-0.3	0.692	0.4	1.09	0.928	-1.6	1.6	0	Others
2903	GRIN2A	glutamate receptor, ionotropic, N-methyl D-aspartate 2A	endoplasmic reticulum|plasma membrane|integral component of plasma membrane|synaptic vesicle|cell surface|N-methyl-D-aspartate selective glutamate receptor complex|cell junction|dendrite|presynaptic membrane|postsynaptic membrane|neuronal postsynaptic density|	startle response|response to amphetamine|transport|glutamate receptor signaling pathway|synaptic transmission|learning or memory|memory|protein localization|visual learning|response to wounding|sensory perception of pain|neurogenesis|sleep|directional locomotion|ion transmembrane transport|ionotropic glutamate receptor signaling pathway|synaptic transmission, glutamatergic|negative regulation of protein catabolic process|dopamine metabolic process|serotonin metabolic process|response to drug|positive regulation of apoptotic process|response to ethanol|regulation of synaptic plasticity|regulation of sensory perception of pain|regulation of excitatory postsynaptic membrane potential|calcium ion transmembrane transport|	N-methyl-D-aspartate selective glutamate receptor activity|extracellular-glutamate-gated ion channel activity|calcium channel activity|protein binding|zinc ion binding|	10	-0.2	0.24	10	-0.3	1.14	-0.2	1.09	0.928	-1.7	0.8	0	Others
80279	CDK5RAP3	CDK5 regulatory subunit associated protein 3	cellular_component|membrane|	regulation of cyclin-dependent protein serine/threonine kinase activity|brain development|regulation of neuron differentiation|positive regulation of transcription from RNA polymerase II promoter|protein ufmylation|	protein binding|protein kinase binding|	10	-0.7	0.99	10	-0.2	0.618	-0.3	1.09	0.928	-1.8	0.9	0	Others
23621	BACE1	beta-site APP-cleaving enzyme 1	endosome|late endosome|multivesicular body|endoplasmic reticulum|Golgi apparatus|trans-Golgi network|plasma membrane|integral component of plasma membrane|cell surface|integral component of membrane|axon|cytoplasmic vesicle membrane|	proteolysis|membrane protein ectodomain proteolysis|beta-amyloid metabolic process|	beta-amyloid binding|aspartic-type endopeptidase activity|protein binding|beta-aspartyl-peptidase activity|enzyme binding|	10	0.4	1.71	10	-0.5	0.929	0.4	1.08	0.929	-1.3	1.6	0	Others
11322	TMC6	transmembrane channel-like 6	cytoplasm|endoplasmic reticulum|endoplasmic reticulum membrane|Golgi apparatus|integral component of membrane|nuclear membrane|extracellular vesicular exosome|	ion transport|biological_process|	protein binding|	10	0.2	0.653	10	1.1	2.28	-0.3	1.08	0.929	-0.9	2	0	Others
84889	SLC7A3	solute carrier family 7 (cationic amino acid transporter, y+ system), member 3	plasma membrane|integral component of membrane|	ion transport|amino acid transport|arginine transport|lysine transport|transmembrane transport|L-alpha-amino acid transmembrane transport|	arginine transmembrane transporter activity|L-lysine transmembrane transporter activity|cationic amino acid transmembrane transporter activity|	10	0	0	10	0.4	2.41	0.3	1.07	0.929	-1.3	1.6	0	Others
5137	PDE1C	phosphodiesterase 1C, calmodulin-dependent 70kDa	cytosol|	signal transduction|epidermal growth factor receptor signaling pathway|activation of phospholipase C activity|metabolic process|metabolic process|fibroblast growth factor receptor signaling pathway|innate immune response|neurotrophin TRK receptor signaling pathway|	calmodulin-dependent cyclic-nucleotide phosphodiesterase activity|calmodulin binding|metal ion binding|	10	0.1	0.0361	10	0.3	1.27	0.2	1.07	0.929	-1.1	1.6	0	Others
140465	MYL6B	myosin, light chain 6B, alkali, smooth muscle and non-muscle	cytosol|muscle myosin complex|myosin complex|unconventional myosin complex|	muscle contraction|skeletal muscle tissue development|metabolic process|muscle filament sliding|	motor activity|calcium ion binding|protein binding|structural constituent of muscle|	10	0.2	0.475	10	-0.7	0.826	0.2	1.07	0.929	-1.6	1.4	0	Others
10060	ABCC9	ATP-binding cassette, sub-family C (CFTR/MRP), member 9	plasma membrane|voltage-gated potassium channel complex|ATP-sensitive potassium channel complex|sarcomere|sarcolemma|	ATP catabolic process|potassium ion transport|signal transduction|signal transduction|signal transduction|synaptic transmission|potassium ion import|defense response to virus|transmembrane transport|	transporter activity|potassium channel activity|ATP binding|sulfonylurea receptor activity|potassium channel regulator activity|ATPase activity, coupled to transmembrane movement of substances|ion channel binding|	10	-0.6	1.27	10	0.5	3.06	-0.6	1.07	0.929	-1.7	1.3	0	Others
3645	INSRR	insulin receptor-related receptor	integral component of plasma membrane|receptor complex|	transmembrane receptor protein tyrosine kinase signaling pathway|peptidyl-tyrosine phosphorylation|peptidyl-tyrosine phosphorylation|peptidyl-tyrosine phosphorylation|male sex determination|actin cytoskeleton reorganization|protein autophosphorylation|cellular response to alkalinity|	transmembrane receptor protein tyrosine kinase activity|transmembrane receptor protein tyrosine kinase activity|ATP binding|phosphatidylinositol 3-kinase binding|insulin receptor substrate binding|	10	0.6	2.78	10	0	0	0.3	1.06	0.93	-0.8	1.8	0	Others
5110	PCMT1	protein-L-isoaspartate (D-aspartate) O-methyltransferase	cytoplasm|endoplasmic reticulum|extracellular vesicular exosome|	protein methylation|protein repair|	protein-L-isoaspartate (D-aspartate) O-methyltransferase activity|	10	-0.6	1.22	10	-0.2	0.303	-0.2	1.06	0.93	-1.7	1.4	0	Others
8476	CDC42BPA	CDC42 binding protein kinase alpha (DMPK-like)	cytoplasm|cell-cell junction|cell leading edge|actomyosin|extracellular vesicular exosome|	microtubule cytoskeleton organization|protein phosphorylation|nuclear migration|cell migration|actomyosin structure organization|actin cytoskeleton reorganization|intracellular signal transduction|regulation of catalytic activity|	magnesium ion binding|protein serine/threonine kinase activity|small GTPase regulator activity|protein binding|ATP binding|identical protein binding|	10	-0.3	2.26	10	0	0	-0.2	1.06	0.93	-1.6	1.2	0	Others
1066	CES1	carboxylesterase 1	endoplasmic reticulum lumen|	metabolic process|response to toxic substance|epithelial cell differentiation|	methylumbelliferyl-acetate deacetylase activity|carboxylic ester hydrolase activity|	10	-0.3	0.895	10	0.4	1.23	-0.3	1.06	0.93	-1.6	1.3	0	Others
7852	CXCR4	chemokine (C-X-C motif) receptor 4	cytoplasm|lysosome|early endosome|late endosome|plasma membrane|plasma membrane|external side of plasma membrane|cell surface|integral component of membrane|cytoplasmic membrane-bounded vesicle|cell junction|growth cone|cell leading edge|cytoplasmic vesicle|extracellular vesicular exosome|	activation of MAPK activity|patterning of blood vessels|response to hypoxia|ameboidal cell migration|neuron migration|dendritic cell chemotaxis|apoptotic process|inflammatory response|G-protein coupled receptor signaling pathway|positive regulation of cytosolic calcium ion concentration|germ cell development|brain development|motor neuron axon guidance|germ cell migration|response to virus|viral process|calcium-mediated signaling|entry into host cell|regulation of cell migration|T cell proliferation|neutrophil activation|myelin maintenance|positive regulation of oligodendrocyte differentiation|regulation of chemotaxis|neural precursor cell proliferation|chemokine-mediated signaling pathway|chemokine-mediated signaling pathway|cellular response to cytokine stimulus|	virus receptor activity|actin binding|G-protein coupled receptor activity|protein binding|coreceptor activity|C-X-C chemokine receptor activity|cytokine binding|ubiquitin protein ligase binding|myosin light chain binding|ubiquitin binding|	10	0.3	1.65	10	-0.2	0.309	0.2	1.05	0.93	-1.2	1.5	0	Others
7280	TUBB2A	tubulin, beta 2A class IIa	nucleus|cytoplasm|microtubule|extracellular vesicular exosome|	GTP catabolic process|protein folding|microtubule-based process|cellular protein metabolic process|'de novo' posttranslational protein folding|protein polymerization|	GTPase activity|structural constituent of cytoskeleton|GTP binding|	10	-0.7	2.5	10	0.4	1.57	0.3	1.04	0.931	-1.9	1.1	0	Others
834	CASP1	caspase 1, apoptosis-related cysteine peptidase	extracellular region|cytoplasm|cytosol|IPAF inflammasome complex|IPAF inflammasome complex|NLRP1 inflammasome complex|NLRP3 inflammasome complex|AIM2 inflammasome complex|	response to hypoxia|proteolysis|apoptotic process|activation of cysteine-type endopeptidase activity involved in apoptotic process|signal transduction|response to lipopolysaccharide|interleukin-1 beta production|response to ATP|nucleotide-binding domain, leucine rich repeat containing receptor signaling pathway|positive regulation of I-kappaB kinase/NF-kappaB signaling|innate immune response|positive regulation of interleukin-1 alpha secretion|positive regulation of interleukin-1 beta secretion|regulation of inflammatory response|mitochondrial depolarization|membrane hyperpolarization|pyroptosis|cellular response to mechanical stimulus|cellular response to organic substance|execution phase of apoptosis|	endopeptidase activity|cysteine-type endopeptidase activity|cysteine-type endopeptidase activity|protein binding|cysteine-type endopeptidase activator activity involved in apoptotic process|	10	-0.3	1	10	-0.1	0.192	-0.2	1.04	0.931	-1.7	0.9	0	Others
2044	EPHA5	EPH receptor A5	rough endoplasmic reticulum|plasma membrane|integral component of plasma membrane|external side of plasma membrane|axon|dendrite|neuronal cell body|perinuclear region of cytoplasm|	axon guidance|peptidyl-tyrosine phosphorylation|cAMP-mediated signaling|hippocampus development|regulation of Rac GTPase activity|positive regulation of CREB transcription factor activity|regulation of actin cytoskeleton organization|ephrin receptor signaling pathway|neuron development|negative regulation of synapse assembly|regulation of insulin secretion involved in cellular response to glucose stimulus|	ephrin receptor activity|GPI-linked ephrin receptor activity|transmembrane-ephrin receptor activity|ATP binding|	10	-0.3	0.303	10	-0.2	0.89	-0.3	1.04	0.931	-1.7	0.9	0	Others
9123	SLC16A3	solute carrier family 16 (monocarboxylate transporter), member 3	plasma membrane|plasma membrane|integral component of plasma membrane|actin cytoskeleton|membrane|nuclear membrane|	pyruvate metabolic process|blood coagulation|monocarboxylic acid transport|cellular metabolic process|small molecule metabolic process|leukocyte migration|transmembrane transport|	monocarboxylic acid transmembrane transporter activity|symporter activity|secondary active monocarboxylate transmembrane transporter activity|poly(A) RNA binding|	10	-0.2	0.416	10	-0.3	0.805	-0.3	1.04	0.931	-1.7	1.1	0	Others
6820	SULT2B1	sulfotransferase family, cytosolic, 2B, member 1	nucleus|cytoplasm|endoplasmic reticulum|cytosol|intracellular membrane-bounded organelle|	sulfate assimilation|xenobiotic metabolic process|steroid metabolic process|small molecule metabolic process|3'-phosphoadenosine 5'-phosphosulfate metabolic process|	alcohol sulfotransferase activity|protein binding|steroid sulfotransferase activity|	10	0.2	1.12	10	-0.3	0.856	-0.4	1.04	0.931	-1.8	0.9	0	Others
54498	SMOX	spermine oxidase	nucleus|nucleus|cytoplasm|cytosol|	polyamine metabolic process|polyamine biosynthetic process|polyamine catabolic process|xenobiotic metabolic process|cellular nitrogen compound metabolic process|small molecule metabolic process|spermine catabolic process|spermine catabolic process|oxidation-reduction process|oxidation-reduction process|	polyamine oxidase activity|norspermine:oxygen oxidoreductase activity|N1-acetylspermine:oxygen oxidoreductase (N1-acetylspermidine-forming) activity|spermine:oxygen oxidoreductase (spermidine-forming) activity|	10	0.3	0.892	10	-0.5	3.14	-0.4	1.04	0.931	-1.4	1.6	0	Others
55971	BAIAP2L1	BAI1-associated protein 2-like 1	nucleus|cytoplasm|cytosol|plasma membrane|actin cytoskeleton|extracellular vesicular exosome|	signal transduction|response to bacterium|positive regulation of actin filament polymerization|filopodium assembly|positive regulation of actin cytoskeleton reorganization|	actin binding|cytoskeletal adaptor activity|SH3 domain binding|proline-rich region binding|	10	0.3	0.182	10	-0.3	1.77	-0.2	1.03	0.931	-1.6	1.6	0	Others
3290	HSD11B1	hydroxysteroid (11-beta) dehydrogenase 1	endoplasmic reticulum membrane|membrane|integral component of membrane|	glucocorticoid biosynthetic process|steroid metabolic process|lung development|small molecule metabolic process|oxidation-reduction process|	11-beta-hydroxysteroid dehydrogenase [NAD(P)] activity|11-beta-hydroxysteroid dehydrogenase (NADP+) activity|	10	-0.9	2.14	10	0	0	-0.5	1.03	0.931	-2	0.7	0	Others
1634	DCN	decorin	extracellular region|proteinaceous extracellular matrix|collagen type VI trimer|extracellular space|Golgi lumen|extracellular matrix|extracellular matrix|lysosomal lumen|	kidney development|placenta development|carbohydrate metabolic process|skeletal muscle tissue development|aging|response to mechanical stimulus|organ morphogenesis|peptide cross-linking via chondroitin 4-sulfate glycosaminoglycan|extracellular matrix disassembly|extracellular matrix organization|glycosaminoglycan metabolic process|chondroitin sulfate metabolic process|chondroitin sulfate biosynthetic process|chondroitin sulfate catabolic process|dermatan sulfate biosynthetic process|response to lipopolysaccharide|wound healing|small molecule metabolic process|	collagen binding|glycosaminoglycan binding|poly(A) RNA binding|protein N-terminus binding|extracellular matrix binding|	10	0.1	0.252	10	0.3	1	0.2	1.02	0.932	-0.8	1.8	0	Others
15	AANAT	aralkylamine N-acetyltransferase	cytosol|perinuclear region of cytoplasm|	N-terminal protein amino acid acetylation|circadian rhythm|circadian rhythm|melatonin biosynthetic process|melatonin biosynthetic process|melatonin biosynthetic process|cellular nitrogen compound metabolic process|small molecule metabolic process|indolalkylamine biosynthetic process|cellular response to cAMP|	aralkylamine N-acetyltransferase activity|aralkylamine N-acetyltransferase activity|	10	-0.7	0.509	9	-0.6	0.685	-0.7	1.02	0.932	-2	0.7	0	Others
6036	RNASE2	ribonuclease, RNase A family, 2 (liver, eosinophil-derived neurotoxin)	extracellular region|lysosome|extracellular vesicular exosome|	RNA catabolic process|chemotaxis|RNA phosphodiester bond hydrolysis|RNA phosphodiester bond hydrolysis, endonucleolytic|	nucleic acid binding|pancreatic ribonuclease activity|ribonuclease activity|	10	-1.8	2.82	10	0.8	1.5	-1.6	1.02	0.932	-3	1.1	0	Others
54578	UGT1A6	UDP glucuronosyltransferase 1 family, polypeptide A6	endoplasmic reticulum|endoplasmic reticulum membrane|integral component of membrane|extracellular vesicular exosome|	xenobiotic metabolic process|xenobiotic metabolic process|small molecule metabolic process|cellular glucuronidation|cellular glucuronidation|	glucuronosyltransferase activity|enzyme binding|protein homodimerization activity|protein homodimerization activity|protein heterodimerization activity|protein heterodimerization activity|	6	-0.3	0.566	6	-0.3	0.535	-0.3	1.01	0.933	-2	1	0	Others
9020	MAP3K14	mitogen-activated protein kinase kinase kinase 14	cytosol|	MAPK cascade|activation of MAPKK activity|protein phosphorylation|immune response|I-kappaB kinase/NF-kappaB signaling|T cell costimulation|NIK/NF-kappaB signaling|positive regulation of I-kappaB kinase/NF-kappaB signaling|positive regulation of I-kappaB kinase/NF-kappaB signaling|cellular response to mechanical stimulus|	protein kinase activity|NF-kappaB-inducing kinase activity|MAP kinase kinase kinase activity|protein binding|ATP binding|	10	-0.3	1.65	10	0.5	1.9	-0.3	1.01	0.933	-1.3	1.5	0	Others
3570	IL6R	interleukin 6 receptor	extracellular region|extracellular region|extracellular space|plasma membrane|interleukin-6 receptor complex|cell surface|basolateral plasma membrane|apical plasma membrane|	hepatic immune response|neutrophil mediated immunity|monocyte chemotaxis|positive regulation of leukocyte chemotaxis|positive regulation of leukocyte chemotaxis|acute-phase response|positive regulation of cell proliferation|positive regulation of cell proliferation|positive regulation of activation of Janus kinase activity|cytokine-mediated signaling pathway|endocrine pancreas development|endocrine pancreas development|negative regulation of interleukin-8 production|positive regulation of chemokine production|positive regulation of interleukin-6 production|negative regulation of collagen biosynthetic process|response to cytokine|positive regulation of tyrosine phosphorylation of Stat3 protein|positive regulation of MAPK cascade|positive regulation of osteoblast differentiation|positive regulation of smooth muscle cell proliferation|positive regulation of peptidyl-tyrosine phosphorylation|defense response to Gram-negative bacterium|defense response to Gram-positive bacterium|interleukin-6-mediated signaling pathway|ciliary neurotrophic factor-mediated signaling pathway|extrinsic apoptotic signaling pathway|	ciliary neurotrophic factor receptor activity|interleukin-6 receptor activity|interleukin-6 receptor binding|protein binding|enzyme binding|interleukin-6 binding|protein homodimerization activity|ciliary neurotrophic factor binding|	10	-2	2.58	10	-0.3	0.55	-0.4	1	0.933	-3.8	0.6	0	Others
4591	TRIM37	tripartite motif containing 37	cytoplasm|peroxisome|cytosol|aggresome|perinuclear region of cytoplasm|	negative regulation of NF-kappaB transcription factor activity|negative regulation of centriole replication|positive regulation of sequence-specific DNA binding transcription factor activity|positive regulation of NF-kappaB transcription factor activity|protein autoubiquitination|aggresome assembly|	ubiquitin-protein transferase activity|tumor necrosis factor receptor binding|protein binding|zinc ion binding|ligase activity|ubiquitin protein ligase binding|protein homodimerization activity|	10	-0.7	0.789	10	-0.4	0.606	-0.5	1	0.933	-1.9	0.6	0	Others
6512	SLC1A7	solute carrier family 1 (glutamate transporter), member 7	plasma membrane|integral component of membrane|	ion transport|dicarboxylic acid transport|L-glutamate transport|transmembrane transport|	L-glutamate transmembrane transporter activity|sodium:dicarboxylate symporter activity|	10	-2.1	2.74	10	-0.6	0.525	0.2	0.994	0.933	-3.7	0.9	0	Others
886	CCKAR	cholecystokinin A receptor	plasma membrane|integral component of plasma membrane|	neuron migration|phospholipase C-activating G-protein coupled receptor signaling pathway|positive regulation of cytosolic calcium ion concentration|axonogenesis|response to nutrient|digestion|feeding behavior|forebrain development|cholecystokinin signaling pathway|cholecystokinin signaling pathway|	cholecystokinin receptor activity|	9	-1.9	4.25	9	1.2	3.63	-1.7	0.993	0.933	-3.4	2	0	Others
57113	TRPC7	transient receptor potential cation channel, subfamily C, member 7	nuclear envelope|plasma membrane|integral component of membrane|perinuclear region of cytoplasm|	manganese ion transport|axon guidance|blood coagulation|platelet activation|ion transmembrane transport|transmembrane transport|calcium ion transmembrane transport|	calcium channel activity|protein binding|	10	-0.3	0.605	10	-0.5	0.491	-0.3	0.989	0.934	-1.9	0.6	0	Others
328	APEX1	APEX nuclease (multifunctional DNA repair enzyme) 1	nucleus|nucleoplasm|nucleoplasm|transcription factor complex|nucleolus|cytoplasm|mitochondrion|endoplasmic reticulum|centrosome|ribosome|nuclear speck|perinuclear region of cytoplasm|	DNA catabolic process, endonucleolytic|DNA catabolic process, endonucleolytic|DNA catabolic process, endonucleolytic|DNA catabolic process, exonucleolytic|DNA repair|DNA repair|base-excision repair|base-excision repair|DNA recombination|transcription, DNA-templated|regulation of transcription, DNA-templated|aging|negative regulation of smooth muscle cell migration|response to drug|regulation of mRNA stability|cell redox homeostasis|positive regulation of DNA repair|oxidation-reduction process|cellular response to hydrogen peroxide|cellular response to cAMP|cellular response to peptide hormone stimulus|DNA demethylation|nucleic acid phosphodiester bond hydrolysis|nucleic acid phosphodiester bond hydrolysis|RNA phosphodiester bond hydrolysis, endonucleolytic|RNA phosphodiester bond hydrolysis, endonucleolytic|positive regulation of G1/S transition of mitotic cell cycle|	DNA binding|damaged DNA binding|transcription coactivator activity|transcription corepressor activity|DNA-(apurinic or apyrimidinic site) lyase activity|DNA-(apurinic or apyrimidinic site) lyase activity|endonuclease activity|endodeoxyribonuclease activity|RNA-DNA hybrid ribonuclease activity|phosphodiesterase I activity|uracil DNA N-glycosylase activity|protein binding|phosphoric diester hydrolase activity|double-stranded DNA 3'-5' exodeoxyribonuclease activity|3'-5' exonuclease activity|3'-5' exonuclease activity|oxidoreductase activity|site-specific endodeoxyribonuclease activity, specific for altered base|chromatin DNA binding|protein complex binding|poly(A) RNA binding|metal ion binding|NF-kappaB binding|	10	-0.3	1.78	10	0	0	-0.2	0.987	0.934	-1.6	1.2	0	Others
3745	KCNB1	potassium voltage-gated channel, Shab-related subfamily, member 1	plasma membrane|voltage-gated potassium channel complex|dendrite|dendrite membrane|neuronal cell body membrane|postsynaptic membrane|	energy reserve metabolic process|synaptic transmission|regulation of ion transmembrane transport|small molecule metabolic process|regulation of insulin secretion|protein homooligomerization|potassium ion transmembrane transport|	delayed rectifier potassium channel activity|protein binding|outward rectifier potassium channel activity|protein N-terminus binding|	10	-0.6	3.01	10	0	0	-0.5	0.986	0.934	-1.9	0.6	0	Others
5444	PON1	paraoxonase 1	extracellular region|extracellular space|high-density lipoprotein particle|high-density lipoprotein particle|spherical high-density lipoprotein particle|intracellular membrane-bounded organelle|extracellular vesicular exosome|blood microparticle|	response to external stimulus|response to toxic substance|positive regulation of cholesterol efflux|dephosphorylation|dephosphorylation|aromatic compound catabolic process|positive regulation of transporter activity|carboxylic acid catabolic process|organophosphate catabolic process|phosphatidylcholine metabolic process|positive regulation of binding|	aryldialkylphosphatase activity|arylesterase activity|arylesterase activity|calcium ion binding|phospholipid binding|protein homodimerization activity|	10	-2	1.83	10	-0.8	1.96	-1.7	0.985	0.934	-3.7	0.5	0	Others
3091	HIF1A	hypoxia inducible factor 1, alpha subunit (basic helix-loop-helix transcription factor)	nucleus|nucleoplasm|transcription factor complex|nucleolus|cytoplasm|cytosol|cytosol|motile cilium|	angiogenesis|response to hypoxia|response to hypoxia|neural crest cell migration|epithelial to mesenchymal transition|embryonic placenta development|B-1 B cell homeostasis|positive regulation of endothelial cell proliferation|heart looping|positive regulation of neuroblast proliferation|connective tissue replacement involved in inflammatory response wound healing|outflow tract morphogenesis|cardiac ventricle morphogenesis|lactate metabolic process|regulation of transcription, DNA-templated|cellular iron ion homeostasis|signal transduction|Notch signaling pathway|lactation|visual learning|regulation of gene expression|vascular endothelial growth factor production|positive regulation vascular endothelial growth factor production|positive regulation vascular endothelial growth factor production|positive regulation of epithelial cell migration|positive regulation of receptor biosynthetic process|response to muscle activity|axon transport of mitochondrion|neural fold elevation formation|cerebral cortex development|negative regulation of bone mineralization|positive regulation of vascular endothelial growth factor receptor signaling pathway|negative regulation of TOR signaling|oxygen homeostasis|positive regulation of chemokine production|regulation of transforming growth factor beta2 production|collagen metabolic process|embryonic hemopoiesis|positive regulation of insulin secretion involved in cellular response to glucose stimulus|hemoglobin biosynthetic process|glucose homeostasis|mRNA transcription from RNA polymerase II promoter|negative regulation of neuron apoptotic process|regulation of transcription from RNA polymerase II promoter in response to oxidative stress|positive regulation of erythrocyte differentiation|positive regulation of angiogenesis|positive regulation of glycolytic process|positive regulation of transcription, DNA-templated|positive regulation of transcription, DNA-templated|negative regulation of growth|positive regulation of transcription from RNA polymerase II promoter|positive regulation of transcription from RNA polymerase II promoter|muscle cell cellular homeostasis|positive regulation of hormone biosynthetic process|digestive tract morphogenesis|positive regulation of nitric-oxide synthase activity|cartilage development|elastin metabolic process|intestinal epithelial cell maturation|epithelial cell differentiation involved in mammary gland alveolus development|retina vasculature development in camera-type eye|regulation of transcription from RNA polymerase II promoter in response to hypoxia|positive regulation of transcription from RNA polymerase II promoter in response to hypoxia|positive regulation of transcription from RNA polymerase II promoter in response to hypoxia|positive regulation of chemokine-mediated signaling pathway|negative regulation of thymocyte apoptotic process|cellular response to interleukin-1|cellular response to hypoxia|cellular response to hypoxia|cellular response to hypoxia|dopaminergic neuron differentiation|negative regulation of mesenchymal cell apoptotic process|	transcription factor binding transcription factor activity|RNA polymerase II transcription factor binding transcription factor activity|RNA polymerase II core promoter proximal region sequence-specific DNA binding transcription factor activity involved in positive regulation of transcription|sequence-specific DNA binding transcription factor activity|sequence-specific DNA binding transcription factor activity|RNA polymerase II distal enhancer sequence-specific DNA binding transcription factor activity|RNA polymerase II distal enhancer sequence-specific DNA binding transcription factor activity|signal transducer activity|protein binding|transcription factor binding|enzyme binding|protein kinase binding|ubiquitin protein ligase binding|histone acetyltransferase binding|nuclear hormone receptor binding|histone deacetylase binding|sequence-specific DNA binding|transcription regulatory region DNA binding|protein heterodimerization activity|protein heterodimerization activity|Hsp90 protein binding|	10	1	2.73	10	0.1	0.114	0.2	0.982	0.934	-0.7	2	0	Others
11183	MAP4K5	mitogen-activated protein kinase kinase kinase kinase 5	cytoplasm|plasma membrane|	protein phosphorylation|activation of JUN kinase activity|intracellular signal transduction|	protein kinase activity|protein serine/threonine kinase activity|small GTPase regulator activity|protein binding|ATP binding|	10	-0.5	2.18	10	0.2	0.466	-0.5	0.982	0.934	-1.8	0.9	0	Others
8898	MTMR2	myotubularin related protein 2	nucleus|cytoplasm|vacuolar membrane|cytosol|cytosol|synaptic vesicle|axon|dendrite|early endosome membrane|dendritic spine|synaptic membrane|neuronal postsynaptic density|	negative regulation of receptor internalization|protein dephosphorylation|phospholipid metabolic process|phosphatidylinositol biosynthetic process|cell death|negative regulation of myelination|myelin assembly|peptidyl-tyrosine dephosphorylation|small molecule metabolic process|negative regulation of endocytosis|inositol phosphate dephosphorylation|phosphatidylinositol dephosphorylation|neuron development|protein tetramerization|negative regulation of excitatory postsynaptic membrane potential|dendritic spine maintenance|positive regulation of early endosome to late endosome transport|negative regulation of receptor catabolic process|	protein tyrosine phosphatase activity|protein binding|protein tyrosine/serine/threonine phosphatase activity|protein homodimerization activity|phosphatidylinositol phosphate phosphatase activity|	10	0.2	0.139	10	0.3	1.05	0.2	0.981	0.934	-0.8	1.8	0	Others
11315	PARK7	parkinson protein 7	nucleus|cytoplasm|mitochondrion|mitochondrion|cytosol|cytosol|plasma membrane|PML body|membrane raft|extracellular vesicular exosome|	negative regulation of protein phosphorylation|negative regulation of protein kinase activity|proteolysis|autophagy|inflammatory response|mitochondrion organization|single fertilization|adult locomotory behavior|negative regulation of gene expression|negative regulation of protein binding|negative regulation of protein binding|negative regulation of protein binding|positive regulation of interleukin-8 production|cellular response to oxidative stress|hydrogen peroxide metabolic process|regulation of neuron apoptotic process|negative regulation of neuron apoptotic process|positive regulation of transcription from RNA polymerase II promoter|negative regulation of protein export from nucleus|regulation of inflammatory response|protein stabilization|protein stabilization|dopamine uptake involved in synaptic transmission|regulation of mitochondrial membrane potential|membrane depolarization|oxidation-reduction process|oxidation-reduction process|membrane hyperpolarization|negative regulation of cell death|regulation of androgen receptor signaling pathway|cellular response to hydrogen peroxide|positive regulation of protein homodimerization activity|positive regulation of protein localization to nucleus|negative regulation of neuron death|negative regulation of hydrogen peroxide-mediated programmed cell death|positive regulation of superoxide dismutase activity|negative regulation of protein acetylation|negative regulation of death-inducing signaling complex assembly|negative regulation of protein K48-linked deubiquitination|negative regulation of TRAIL-activated apoptotic signaling pathway|negative regulation of ubiquitin-specific protease activity|positive regulation of oxidative phosphorylation uncoupler activity|positive regulation of androgen receptor activity|negative regulation of extrinsic apoptotic signaling pathway|negative regulation of cysteine-type endopeptidase activity involved in apoptotic signaling pathway|	mRNA binding|peroxidase activity|receptor binding|protein binding|transcription factor binding|peptidase activity|superoxide dismutase copper chaperone activity|oxidoreductase activity, acting on peroxide as acceptor|enzyme binding|cytokine binding|identical protein binding|protein homodimerization activity|small protein activating enzyme binding|small protein conjugating enzyme binding|androgen receptor binding|peroxiredoxin activity|scaffold protein binding|cupric ion binding|cuprous ion binding|ubiquitin-specific protease binding|	10	-0.5	0.677	10	-0.2	0.52	-0.3	0.973	0.935	-1.7	1	0	Others
27133	KCNH5	potassium voltage-gated channel, subfamily H (eag-related), member 5	intracellular|plasma membrane|integral component of plasma membrane|cell surface|	phosphorelay signal transduction system|synaptic transmission|regulation of G2/M transition of mitotic cell cycle|signal transduction by phosphorylation|regulation of ion transmembrane transport|regulation of membrane potential|potassium ion transmembrane transport|	phosphorelay sensor kinase activity|voltage-gated potassium channel activity|calmodulin binding|	10	-0.2	0.601	10	-0.2	0.456	-0.2	0.972	0.935	-1.6	1.1	0	Others
138639	PTPDC1	protein tyrosine phosphatase domain containing 1	cilium|	peptidyl-tyrosine dephosphorylation|cilium morphogenesis|	protein tyrosine phosphatase activity|protein tyrosine/serine/threonine phosphatase activity|	10	0	0	10	0.5	2.92	0.4	0.965	0.935	-0.6	1.9	0	Others
4057	LTF	lactotransferrin	extracellular region|extracellular space|nucleus|secretory granule|specific granule|extracellular vesicular exosome|phagocytic vesicle lumen|	ossification|regulation of cytokine production|retina homeostasis|innate immune response in mucosa|transcription, DNA-templated|proteolysis|iron ion transport|humoral immune response|antibacterial humoral response|antifungal humoral response|negative regulation of lipopolysaccharide-mediated signaling pathway|regulation of tumor necrosis factor production|iron assimilation by chelation and transport|positive regulation of osteoblast proliferation|positive regulation of toll-like receptor 4 signaling pathway|negative regulation of apoptotic process|positive regulation of I-kappaB kinase/NF-kappaB signaling|positive regulation of osteoblast differentiation|positive regulation of NF-kappaB transcription factor activity|interaction with host|response to host immune response|bone morphogenesis|positive regulation of protein serine/threonine kinase activity|phagosome maturation|positive regulation of bone mineralization involved in bone maturation|negative regulation of single-species biofilm formation in or on host organism|positive regulation of chondrocyte proliferation|negative regulation of tumor necrosis factor (ligand) superfamily member 11 production|negative regulation of osteoclast development|	DNA binding|serine-type endopeptidase activity|iron ion binding|protein binding|ferric iron binding|heparin binding|protein serine/threonine kinase activator activity|	10	-0.6	0.462	10	0.6	1.85	0.4	0.965	0.935	-1.4	1.6	0	Others
283991	UBALD2	UBA-like domain containing 2	None	None	None	10	-0.2	0.416	10	0.3	0.732	0.2	0.96	0.935	-1.3	1.4	0	Others
776	CACNA1D	calcium channel, voltage-dependent, L type, alpha 1D subunit	plasma membrane|plasma membrane|voltage-gated calcium channel complex|Z disc|	energy reserve metabolic process|calcium ion transport|adenylate cyclase-modulating G-protein coupled receptor signaling pathway|axon guidance|sensory perception of sound|small molecule metabolic process|regulation of insulin secretion|positive regulation of calcium ion transport|regulation of atrial cardiac muscle cell membrane repolarization|calcium ion import|calcium ion transmembrane transport|membrane depolarization during action potential|membrane depolarization during cardiac muscle cell action potential|membrane depolarization during SA node cell action potential|membrane repolarization during SA node cell action potential|regulation of heart rate by cardiac conduction|regulation of potassium ion transmembrane transporter activity|regulation of potassium ion transmembrane transport|	voltage-gated calcium channel activity|high voltage-gated calcium channel activity|ankyrin binding|metal ion binding|alpha-actinin binding|voltage-gated calcium channel activity involved in cardiac muscle cell action potential|voltage-gated calcium channel activity involved SA node cell action potential|	10	1	1.84	10	0.3	0.233	0.6	0.959	0.935	-0.7	2	0	Others
7157	TP53	tumor protein p53	chromatin|nuclear chromatin|nucleus|nucleoplasm|nucleoplasm|replication fork|transcription factor TFIID complex|nucleolus|cytoplasm|mitochondrion|mitochondrial matrix|endoplasmic reticulum|cytosol|cytosol|nuclear matrix|nuclear body|PML body|protein complex|	protein import into nucleus, translocation|negative regulation of transcription from RNA polymerase II promoter|negative regulation of transcription from RNA polymerase II promoter|negative regulation of transcription from RNA polymerase II promoter|DNA strand renaturation|in utero embryonic development|somitogenesis|release of cytochrome c from mitochondria|T cell proliferation involved in immune response|B cell lineage commitment|T cell lineage commitment|response to ischemia|base-excision repair|nucleotide-excision repair|double-strand break repair|regulation of transcription, DNA-templated|protein complex assembly|apoptotic process|cellular response to DNA damage stimulus|DNA damage response, signal transduction by p53 class mediator resulting in cell cycle arrest|DNA damage response, signal transduction by p53 class mediator resulting in transcription of p21 class mediator|ER overload response|cell cycle arrest|cell cycle arrest|transforming growth factor beta receptor signaling pathway|Notch signaling pathway|Ras protein signal transduction|multicellular organismal development|gastrulation|negative regulation of neuroblast proliferation|central nervous system development|cell aging|blood coagulation|protein localization|negative regulation of DNA replication|cell proliferation|negative regulation of cell proliferation|determination of adult lifespan|rRNA transcription|response to salt stress|response to X-ray|response to gamma radiation|positive regulation of cardiac muscle cell apoptotic process|viral process|cell differentiation|negative regulation of cell growth|DNA damage response, signal transduction by p53 class mediator|DNA damage response, signal transduction by p53 class mediator|negative regulation of transforming growth factor beta receptor signaling pathway|positive regulation of histone deacetylation|chromatin assembly|mitotic G1 DNA damage checkpoint|positive regulation of protein oligomerization|T cell differentiation in thymus|regulation of tissue remodeling|cellular protein localization|cellular response to UV|multicellular organism growth|cellular response to drug|cellular response to glucose starvation|intrinsic apoptotic signaling pathway in response to DNA damage by p53 class mediator|regulation of apoptotic process|positive regulation of apoptotic process|negative regulation of apoptotic process|negative regulation of apoptotic process|positive regulation of neuron apoptotic process|negative regulation of transcription, DNA-templated|positive regulation of transcription, DNA-templated|positive regulation of transcription, DNA-templated|positive regulation of transcription from RNA polymerase II promoter|positive regulation of transcription from RNA polymerase II promoter|positive regulation of transcription from RNA polymerase II promoter|response to antibiotic|regulation of mitochondrial membrane permeability|negative regulation of fibroblast proliferation|embryonic organ development|positive regulation of peptidyl-tyrosine phosphorylation|negative regulation of helicase activity|protein tetramerization|neuron apoptotic process|positive regulation of thymocyte apoptotic process|positive regulation of cell cycle arrest|cellular response to hypoxia|cellular response to ionizing radiation|mitotic cell cycle arrest|intrinsic apoptotic signaling pathway by p53 class mediator|positive regulation of release of cytochrome c from mitochondria|positive regulation of cell aging|replicative senescence|oxidative stress-induced premature senescence|intrinsic apoptotic signaling pathway|oligodendrocyte apoptotic process|positive regulation of protein insertion into mitochondrial membrane involved in apoptotic signaling pathway|negative regulation of macromitophagy|regulation of mitochondrial membrane permeability involved in apoptotic process|negative regulation of reactive oxygen species metabolic process|positive regulation of reactive oxygen species metabolic process|positive regulation of intrinsic apoptotic signaling pathway|	RNA polymerase II core promoter sequence-specific DNA binding|RNA polymerase II core promoter proximal region sequence-specific DNA binding transcription factor activity involved in positive regulation of transcription|RNA polymerase II transcription factor binding|RNA polymerase II transcription regulatory region sequence-specific DNA binding transcription factor activity involved in positive regulation of transcription|protease binding|p53 binding|DNA binding|chromatin binding|damaged DNA binding|sequence-specific DNA binding transcription factor activity|copper ion binding|protein binding|ATP binding|transcription factor binding|zinc ion binding|enzyme binding|protein kinase binding|protein phosphatase binding|receptor tyrosine kinase binding|ubiquitin protein ligase binding|histone deacetylase regulator activity|histone acetyltransferase binding|identical protein binding|transcription regulatory region DNA binding|protein heterodimerization activity|protein N-terminus binding|chaperone binding|protein phosphatase 2A binding|MDM2/MDM4 family protein binding|	10	-0.2	0.523	10	-0.4	0.756	-0.3	0.95	0.936	-1.7	0.9	0	Others
6338	SCNN1B	sodium channel, non-voltage-gated 1, beta subunit	plasma membrane|integral component of plasma membrane|external side of plasma membrane|apical plasma membrane|sodium channel complex|extracellular vesicular exosome|	sodium ion transport|excretion|ion transmembrane transport|sodium ion transmembrane transport|multicellular organismal water homeostasis|response to stimulus|sensory perception of taste|sodium ion homeostasis|transmembrane transport|	protein binding|ligand-gated sodium channel activity|WW domain binding|	10	-0.4	1.61	10	-1.2	0.737	-0.4	0.946	0.936	-2	0.3	0	Others
125	ADH1B	alcohol dehydrogenase 1B (class I), beta polypeptide	cytosol|	ethanol oxidation|ethanol oxidation|xenobiotic metabolic process|small molecule metabolic process|	alcohol dehydrogenase activity, zinc-dependent|zinc ion binding|	10	-3.1	1.73	10	-0.2	0.724	0.6	0.943	0.936	-5.1	2	0	Others
9262	STK17B	serine/threonine kinase 17b	nucleus|endoplasmic reticulum-Golgi intermediate compartment|plasma membrane|actin cytoskeleton|	protein phosphorylation|apoptotic process|intracellular signal transduction|protein autophosphorylation|positive regulation of fibroblast apoptotic process|	protein kinase activity|protein serine/threonine kinase activity|ATP binding|	10	0.2	0.831	10	0.7	0.27	0.2	0.943	0.936	-3.7	1.4	0	Others
5599	MAPK8	mitogen-activated protein kinase 8	nucleus|nucleoplasm|mitochondrion|cytosol|	ossification|toll-like receptor signaling pathway|MyD88-dependent toll-like receptor signaling pathway|MyD88-independent toll-like receptor signaling pathway|apoptotic process|response to stress|JNK cascade|JNK cascade|JUN phosphorylation|response to UV|positive regulation of gene expression|peptidyl-serine phosphorylation|peptidyl-threonine phosphorylation|peptidyl-threonine phosphorylation|regulation of histone deacetylation|negative regulation of protein binding|regulation of protein localization|toll-like receptor 2 signaling pathway|toll-like receptor 3 signaling pathway|toll-like receptor 4 signaling pathway|toll-like receptor 5 signaling pathway|toll-like receptor 9 signaling pathway|toll-like receptor 10 signaling pathway|TRIF-dependent toll-like receptor signaling pathway|Fc-epsilon receptor signaling pathway|toll-like receptor TLR1:TLR2 signaling pathway|toll-like receptor TLR6:TLR2 signaling pathway|positive regulation of apoptotic process|negative regulation of apoptotic process|innate immune response|response to cadmium ion|neurotrophin TRK receptor signaling pathway|regulation of sequence-specific DNA binding transcription factor activity|stress-activated MAPK cascade|cellular response to lipopolysaccharide|cellular response to mechanical stimulus|positive regulation of deacetylase activity|apoptotic signaling pathway|intrinsic apoptotic signaling pathway|positive regulation of protein insertion into mitochondrial membrane involved in apoptotic signaling pathway|positive regulation of determination of dorsal identity|positive regulation of apoptotic signaling pathway|	protein serine/threonine kinase activity|JUN kinase activity|protein binding|ATP binding|histone deacetylase regulator activity|histone deacetylase binding|	10	0.8	1.25	10	0.3	0.136	0.5	0.941	0.936	-0.8	1.9	0	Others
50700	RDH8	retinol dehydrogenase 8 (all-trans)	cytoplasm|integral component of plasma membrane|	retinoid metabolic process|steroid biosynthetic process|estrogen biosynthetic process|visual perception|phototransduction, visible light|retinol metabolic process|oxidation-reduction process|	estradiol 17-beta-dehydrogenase activity|retinol dehydrogenase activity|NADP-retinol dehydrogenase activity|	10	-0.2	0.467	10	-0.8	2.15	-0.7	0.94	0.936	-2	0.7	0	Others
1339	COX6A2	cytochrome c oxidase subunit VIa polypeptide 2	mitochondrial respiratory chain complex IV|	generation of precursor metabolites and energy|hydrogen ion transmembrane transport|	cytochrome-c oxidase activity|	10	-2.4	0.574	10	-2	0.777	-2.2	0.934	0.937	-4	0.2	0	Others
6332	SCN7A	sodium channel, voltage-gated, type VII, alpha subunit	voltage-gated sodium channel complex|plasma membrane|glial cell projection|	sodium ion transport|muscle contraction|neuronal action potential|regulation of ion transmembrane transport|sodium ion transmembrane transport|sodium ion homeostasis|membrane depolarization during action potential|	voltage-gated sodium channel activity|	10	0.3	1.4	10	0.1	0.0117	0.2	0.933	0.937	-0.8	1.8	0	Others
2181	ACSL3	acyl-CoA synthetase long-chain family member 3	mitochondrial outer membrane|peroxisomal membrane|endoplasmic reticulum|endoplasmic reticulum membrane|Golgi apparatus|lipid particle|membrane|integral component of membrane|perinuclear region of cytoplasm|	long-chain fatty acid metabolic process|fatty acid biosynthetic process|brain development|response to nutrient|response to organic cyclic compound|very-low-density lipoprotein particle assembly|positive regulation of Golgi to plasma membrane protein transport|long-chain fatty acid import|positive regulation of secretion|positive regulation of phosphatidylcholine biosynthetic process|	long-chain fatty acid-CoA ligase activity|ATP binding|protein kinase binding|protein domain specific binding|	10	-0.4	1.55	10	0.1	0.0282	-0.3	0.933	0.937	-1.8	0.8	0	Others
6307	MSMO1	methylsterol monooxygenase 1	endoplasmic reticulum|endoplasmic reticulum membrane|plasma membrane|integral component of membrane|	fatty acid metabolic process|fatty acid biosynthetic process|cholesterol biosynthetic process|steroid metabolic process|small molecule metabolic process|oxidation-reduction process|	C-4 methylsterol oxidase activity|iron ion binding|	10	-1.7	1.77	10	-0.8	0.576	-1.4	0.933	0.937	-3	0.6	0	Others
51776	ZAK	sterile alpha motif and leucine zipper containing kinase AZK	nucleus|cytoplasm|cytoplasm|	cell cycle checkpoint|DNA damage checkpoint|activation of MAPKK activity|protein phosphorylation|response to stress|cytoskeleton organization|cell cycle arrest|activation of JUN kinase activity|cell death|cell proliferation|response to radiation|cell differentiation|intracellular signal transduction|positive regulation of apoptotic process|	magnesium ion binding|protein serine/threonine kinase activity|MAP kinase kinase kinase activity|protein binding|ATP binding|poly(A) RNA binding|	10	-1	3.59	10	0	0	-0.9	0.928	0.937	-2	1.2	0	Others
3248	HPGD	hydroxyprostaglandin dehydrogenase 15-(NAD)	cytosol|cytosol|basolateral plasma membrane|extracellular vesicular exosome|	prostaglandin metabolic process|transforming growth factor beta receptor signaling pathway|female pregnancy|parturition|arachidonic acid metabolic process|cyclooxygenase pathway|lipoxygenase pathway|ovulation|small molecule metabolic process|negative regulation of cell cycle|oxidation-reduction process|thrombin receptor signaling pathway|ductus arteriosus closure|lipoxin metabolic process|	catalytic activity|prostaglandin E receptor activity|15-hydroxyprostaglandin dehydrogenase (NAD+) activity|15-hydroxyprostaglandin dehydrogenase (NAD+) activity|15-hydroxyprostaglandin dehydrogenase (NAD+) activity|protein homodimerization activity|NAD binding|NAD+ binding|	10	-0.3	0.88	10	-0.1	0.265	-0.2	0.922	0.937	-1.2	1.7	0	Others
3294	HSD17B2	hydroxysteroid (17-beta) dehydrogenase 2	endoplasmic reticulum membrane|integral component of membrane|	in utero embryonic development|placenta development|steroid biosynthetic process|response to retinoic acid|oxidation-reduction process|	estradiol 17-beta-dehydrogenase activity|17-alpha,20-alpha-dihydroxypregn-4-en-3-one dehydrogenase activity|testosterone dehydrogenase (NAD+) activity|	10	-0.2	0.356	10	-0.4	0.928	-0.3	0.922	0.937	-1.8	0.9	0	Others
83896	KRTAP3-1	keratin associated protein 3-1	keratin filament|	None	structural molecule activity|	10	-0.1	0.176	10	-0.2	0.908	-0.2	0.921	0.938	-1.7	0.9	0	Others
6344	SCTR	secretin receptor	cytoplasmic microtubule|plasma membrane|integral component of plasma membrane|	G-protein coupled receptor signaling pathway|digestion|excretion|	secretin receptor activity|	10	-0.1	0.25	10	-0.2	0.751	-0.2	0.919	0.938	-2	0.6	0	Others
5692	PSMB4	proteasome (prosome, macropain) subunit, beta type, 4	proteasome complex|nucleus|nucleus|nucleoplasm|cytosol|proteasome core complex|extracellular vesicular exosome|	G1/S transition of mitotic cell cycle|protein polyubiquitination|mitotic cell cycle|antigen processing and presentation of peptide antigen via MHC class I|antigen processing and presentation of exogenous peptide antigen via MHC class I, TAP-dependent|negative regulation of inflammatory response to antigenic stimulus|regulation of cellular amino acid metabolic process|apoptotic process|DNA damage response, signal transduction by p53 class mediator resulting in cell cycle arrest|gene expression|viral process|RNA metabolic process|mRNA metabolic process|anaphase-promoting complex-dependent proteasomal ubiquitin-dependent protein catabolic process|cellular nitrogen compound metabolic process|antigen processing and presentation of exogenous peptide antigen via MHC class I|regulation of apoptotic process|negative regulation of apoptotic process|small molecule metabolic process|negative regulation of ubiquitin-protein ligase activity involved in mitotic cell cycle|positive regulation of ubiquitin-protein ligase activity involved in mitotic cell cycle|regulation of ubiquitin-protein ligase activity involved in mitotic cell cycle|	lipopolysaccharide binding|threonine-type endopeptidase activity|	10	-0.7	1.68	10	-0.2	0.41	-0.4	0.919	0.938	-1.9	0.5	0	Achilles pan-essential genes
107	ADCY1	adenylate cyclase 1 (brain)	nucleus|plasma membrane|plasma membrane|integral component of membrane|extracellular vesicular exosome|	energy reserve metabolic process|cAMP biosynthetic process|water transport|signal transduction|epidermal growth factor receptor signaling pathway|adenylate cyclase-activating G-protein coupled receptor signaling pathway|adenylate cyclase-inhibiting G-protein coupled receptor signaling pathway|activation of phospholipase C activity|synaptic transmission|axonogenesis|long-term memory|circadian rhythm|fibroblast growth factor receptor signaling pathway|response to lithium ion|activation of protein kinase A activity|intracellular signal transduction|response to drug|regulation of circadian rhythm|small molecule metabolic process|innate immune response|neurotrophin TRK receptor signaling pathway|transmembrane transport|cellular response to glucagon stimulus|	calmodulin binding|ATP binding|calcium- and calmodulin-responsive adenylate cyclase activity|metal ion binding|	10	0.2	0.599	10	0.2	0.401	0.2	0.917	0.938	-1.8	1.2	0	Others
4129	MAOB	monoamine oxidase B	mitochondrion|mitochondrial envelope|mitochondrial outer membrane|mitochondrial inner membrane|integral component of membrane|extracellular vesicular exosome|	xenobiotic metabolic process|response to toxic substance|response to aluminum ion|response to selenium ion|negative regulation of serotonin secretion|substantia nigra development|response to lipopolysaccharide|response to drug|small molecule metabolic process|response to ethanol|positive regulation of dopamine metabolic process|response to corticosterone|oxidation-reduction process|	primary amine oxidase activity|electron carrier activity|protein homodimerization activity|flavin adenine dinucleotide binding|	10	-0.3	0.18	10	-0.4	0.862	-0.3	0.915	0.938	-1.8	0.8	0	Others
5004	ORM1	orosomucoid 1	extracellular region|extracellular space|extracellular vesicular exosome|blood microparticle|	regulation of immune system process|transport|acute-phase response|inflammatory response|	protein binding|	10	0.1	0.105	10	-1.9	3.68	-1.8	0.914	0.938	-3.9	0.4	0	Others
84694	GJA10	gap junction protein, alpha 10, 62kDa	plasma membrane|connexon complex|integral component of membrane|	synaptic transmission|gamete generation|synapse assembly|detection of light stimulus involved in visual perception|transmembrane transport|transmembrane transport|	gap junction channel activity|	10	0.2	0.331	10	0.2	0.661	0.2	0.912	0.938	-1	1.7	0	Others
8648	NCOA1	nuclear receptor coactivator 1	nuclear chromatin|nucleoplasm|cytoplasm|neuron projection|	positive regulation of transcription from RNA polymerase II promoter by galactose|transcription, DNA-templated|lactation|male gonad development|cerebellum development|hippocampus development|hypothalamus development|cerebral cortex development|androgen receptor signaling pathway|response to estradiol|response to retinoic acid|response to progesterone|cellular response to hormone stimulus|positive regulation of apoptotic process|histone H4 acetylation|cellular lipid metabolic process|small molecule metabolic process|positive regulation of neuron differentiation|positive regulation of transcription, DNA-templated|positive regulation of transcription, DNA-templated|positive regulation of female receptivity|positive regulation of transcription from RNA polymerase II promoter|positive regulation of transcription from RNA polymerase II promoter|male mating behavior|estrous cycle phase|labyrinthine layer morphogenesis|regulation of cellular response to drug|	RNA polymerase II regulatory region DNA binding|RNA polymerase II transcription coactivator activity|chromatin binding|transcription coactivator activity|transcription coactivator activity|histone acetyltransferase activity|signal transducer activity|protein binding|ligand-dependent nuclear receptor binding|enzyme binding|estrogen receptor binding|ligand-dependent nuclear receptor transcription coactivator activity|protein complex binding|progesterone receptor binding|nuclear hormone receptor binding|retinoid X receptor binding|protein dimerization activity|protein N-terminus binding|androgen receptor binding|	10	-0.7	0.985	10	-0.1	0.275	-0.2	0.905	0.938	-1.9	0.8	0	Others
3790	KCNS3	potassium voltage-gated channel, delayed-rectifier, subfamily S, member 3	cytoplasm|Golgi apparatus|plasma membrane|plasma membrane|voltage-gated potassium channel complex|	energy reserve metabolic process|potassium ion transport|synaptic transmission|regulation of ion transmembrane transport|small molecule metabolic process|regulation of insulin secretion|protein homooligomerization|potassium ion transmembrane transport|	delayed rectifier potassium channel activity|potassium channel regulator activity|	10	-1	0.932	10	-0.2	0.525	-0.9	0.903	0.939	-2	0.4	0	Others
1812	DRD1	dopamine receptor D1	nucleus|endoplasmic reticulum membrane|plasma membrane|plasma membrane|integral component of plasma membrane|	temperature homeostasis|conditioned taste aversion|behavioral fear response|synaptic transmission, dopaminergic|response to amphetamine|protein import into nucleus|G-protein coupled receptor signaling pathway, coupled to cyclic nucleotide second messenger|adenylate cyclase-activating G-protein coupled receptor signaling pathway|activation of adenylate cyclase activity|adenylate cyclase-activating dopamine receptor signaling pathway|synapse assembly|memory|mating behavior|grooming behavior|adult walking behavior|visual learning|positive regulation of adenylate cyclase activity involved in G-protein coupled receptor signaling pathway|astrocyte development|dopamine transport|transmission of nerve impulse|neuronal action potential|dentate gyrus development|striatum development|cerebral cortex GABAergic interneuron migration|positive regulation of cell migration|peristalsis|positive regulation of cAMP biosynthetic process|operant conditioning|regulation of dopamine metabolic process|vasodilation|dopamine metabolic process|response to drug|maternal behavior|positive regulation of potassium ion transport|glucose import|habituation|sensitization|behavioral response to cocaine|positive regulation of release of sequestered calcium ion into cytosol|positive regulation of cytosolic calcium ion concentration involved in phospholipase C-activating G-protein coupled signaling pathway|regulation of dopamine uptake involved in synaptic transmission|positive regulation of synaptic transmission, glutamatergic|prepulse inhibition|phospholipase C-activating dopamine receptor signaling pathway|phospholipase C-activating dopamine receptor signaling pathway|long-term synaptic potentiation|long term synaptic depression|cellular response to catecholamine stimulus|	dopamine neurotransmitter receptor activity, coupled via Gs|dopamine neurotransmitter receptor activity, coupled via Gs|dopamine neurotransmitter receptor activity|protein binding|dopamine binding|	10	-1.8	2.57	10	1	1.19	-1.6	0.898	0.939	-3	1.2	0	Others
5030	P2RY4	pyrimidinergic receptor P2Y, G-protein coupled, 4	plasma membrane|integral component of plasma membrane|basolateral plasma membrane|apical plasma membrane|	phospholipase C-activating G-protein coupled receptor signaling pathway|positive regulation of cytosolic calcium ion concentration|transepithelial chloride transport|G-protein coupled purinergic nucleotide receptor signaling pathway|	ATP binding|uridine nucleotide receptor activity|G-protein coupled purinergic nucleotide receptor activity|UTP-activated nucleotide receptor activity|	10	0	0	10	0.3	1.65	0.2	0.891	0.939	-0.9	1.7	0	Others
64118	DUS1L	dihydrouridine synthase 1-like (S. cerevisiae)	None	tRNA dihydrouridine synthesis|oxidation-reduction process|	tRNA dihydrouridine synthase activity|flavin adenine dinucleotide binding|	10	0.3	1.31	10	-0.7	2.46	-0.3	0.891	0.939	-1.8	0.9	0	Others
2938	GSTA1	glutathione S-transferase alpha 1	cytosol|extracellular vesicular exosome|	glutathione metabolic process|xenobiotic metabolic process|metabolic process|epithelial cell differentiation|small molecule metabolic process|glutathione derivative biosynthetic process|	glutathione transferase activity|glutathione transferase activity|	10	-0.2	0.163	10	-0.3	0.815	-0.2	0.887	0.939	-1.7	1	0	Others
27012	KCNV1	potassium channel, subfamily V, member 1	plasma membrane|integral component of plasma membrane|voltage-gated potassium channel complex|	potassium ion transport|synaptic transmission|regulation of ion transmembrane transport|protein homooligomerization|potassium ion transmembrane transport|	delayed rectifier potassium channel activity|ion channel inhibitor activity|potassium channel regulator activity|	10	0.4	1.91	10	-0.1	0.00973	0.3	0.886	0.94	-1.1	1.6	0	Others
9400	RECQL5	RecQ protein-like 5	nucleus|nucleoplasm|nucleolus|cytoplasm|cytoplasm|DNA-directed RNA polymerase II, holoenzyme|nuclear membrane|	ATP catabolic process|DNA metabolic process|DNA replication|DNA repair|DNA recombination|mitotic nuclear division|DNA duplex unwinding|DNA duplex unwinding|DNA duplex unwinding|negative regulation of transcription elongation from RNA polymerase II promoter|chromosome separation|	RNA polymerase II core binding|nucleic acid binding|DNA helicase activity|DNA helicase activity|ATP binding|ATP-dependent helicase activity|	10	1	3.16	10	-0.2	0.144	0.3	0.886	0.94	-0.8	2	0	Others
2840	GPR17	G protein-coupled receptor 17	plasma membrane|integral component of plasma membrane|	G-protein coupled receptor signaling pathway|chemokine-mediated signaling pathway|	chemokine receptor activity|	10	-0.1	0.175	10	-0.2	0.795	-0.2	0.884	0.94	-1.8	0.9	0	Others
5062	PAK2	p21 protein (Cdc42/Rac)-activated kinase 2	nucleus|cytoplasm|cytosol|plasma membrane|perinuclear region of cytoplasm|	protein phosphorylation|negative regulation of protein kinase activity|apoptotic process|cellular component disassembly involved in execution phase of apoptosis|signal transduction|axon guidance|viral process|phosphorylation|peptidyl-serine phosphorylation|signal transduction by phosphorylation|T cell costimulation|Fc-epsilon receptor signaling pathway|regulation of growth|regulation of apoptotic process|negative regulation of apoptotic process|negative regulation of apoptotic process|innate immune response|protein autophosphorylation|regulation of defense response to virus by virus|positive regulation of peptidyl-tyrosine phosphorylation|T cell receptor signaling pathway|positive regulation of protein tyrosine kinase activity|positive regulation of extrinsic apoptotic signaling pathway|negative regulation of cysteine-type endopeptidase activity involved in execution phase of apoptosis|	protein kinase activity|protein serine/threonine kinase activity|protein serine/threonine kinase activity|protein binding|ATP binding|protein kinase binding|protein tyrosine kinase activator activity|identical protein binding|	10	-0.4	1.52	10	-0.1	0.072	-0.2	0.882	0.94	-1.7	1	0	Others
2043	EPHA4	EPH receptor A4	cytoplasm|mitochondrial outer membrane|endoplasmic reticulum|Golgi apparatus|integral component of plasma membrane|cell surface|postsynaptic density|cell junction|filopodium|axon|dendrite|neuromuscular junction|early endosome membrane|dendritic spine|perikaryon|axon terminus|axonal growth cone|postsynaptic membrane|	cell adhesion|adult walking behavior|motor neuron axon guidance|glial cell migration|peptidyl-tyrosine phosphorylation|corticospinal tract morphogenesis|regulation of Rac GTPase activity|regulation of Rap GTPase activity|positive regulation of JUN kinase activity|protein autophosphorylation|ephrin receptor signaling pathway|negative regulation of axon regeneration|regulation of astrocyte differentiation|regulation of axonogenesis|positive regulation of dendrite morphogenesis|regulation of dendritic spine morphogenesis|fasciculation of sensory neuron axon|fasciculation of motor neuron axon|positive regulation of Rho guanyl-nucleotide exchange factor activity|	protein kinase activity|GPI-linked ephrin receptor activity|transmembrane-ephrin receptor activity|protein binding|ATP binding|PH domain binding|identical protein binding|ephrin receptor binding|DH domain binding|	10	-0.1	0.262	10	-0.6	1.69	-0.3	0.873	0.94	-1.6	1.4	0	Others
10201	NME6	NME/NM23 nucleoside diphosphate kinase 6	mitochondrion|	nucleoside diphosphate phosphorylation|GTP biosynthetic process|UTP biosynthetic process|CTP biosynthetic process|apoptotic process|negative regulation of cell growth|negative regulation of mitosis|	nucleoside diphosphate kinase activity|ATP binding|metal ion binding|	10	0	0	10	0.9	3.73	0.8	0.872	0.94	-0.5	2	0	Others
5473	PPBP	pro-platelet basic protein (chemokine (C-X-C motif) ligand 7)	extracellular region|extracellular space|platelet alpha granule lumen|	platelet degranulation|immune response|blood coagulation|glucose transport|platelet activation|defense response to bacterium|positive regulation of cell division|cell chemotaxis|	glucose transmembrane transporter activity|chemokine activity|growth factor activity|	10	0	0	10	-0.4	1.73	-0.3	0.872	0.94	-1.6	1.1	0	Others
79705	LRRK1	leucine-rich repeat kinase 1	cytoplasm|mitochondrion|	protein phosphorylation|small GTPase mediated signal transduction|	protein serine/threonine kinase activity|protein binding|ATP binding|GTP binding|identical protein binding|metal ion binding|	10	-0.3	0.854	10	0.4	0.771	-0.3	0.87	0.94	-1.5	1.3	0	Others
1588	CYP19A1	cytochrome P450, family 19, subfamily A, polypeptide 1	endoplasmic reticulum|endoplasmic reticulum membrane|membrane|	steroid biosynthetic process|estrogen biosynthetic process|xenobiotic metabolic process|steroid metabolic process|androgen metabolic process|sterol metabolic process|small molecule metabolic process|oxidation-reduction process|prostate gland growth|	iron ion binding|electron carrier activity|oxidoreductase activity, acting on paired donors, with incorporation or reduction of molecular oxygen, reduced flavin or flavoprotein as one donor, and incorporation of one atom of oxygen|oxygen binding|heme binding|aromatase activity|	10	0.3	0.135	10	0.3	0.808	0.3	0.869	0.94	-0.8	1.8	0	Others
2246	FGF1	fibroblast growth factor 1 (acidic)	extracellular region|extracellular region|proteinaceous extracellular matrix|extracellular space|nucleus|cytosol|cell cortex|	angiogenesis|organ induction|positive regulation of protein phosphorylation|signal transduction|epidermal growth factor receptor signaling pathway|multicellular organismal development|positive regulation of cell proliferation|insulin receptor signaling pathway|fibroblast growth factor receptor signaling pathway|fibroblast growth factor receptor signaling pathway|fibroblast growth factor receptor signaling pathway|fibroblast growth factor receptor signaling pathway|anatomical structure morphogenesis|lung development|positive regulation of cell migration|cellular response to heat|Fc-epsilon receptor signaling pathway|innate immune response|positive regulation of cholesterol biosynthetic process|positive regulation of angiogenesis|positive regulation of transcription from RNA polymerase II promoter|neurotrophin TRK receptor signaling pathway|phosphatidylinositol-mediated signaling|positive regulation of epithelial cell proliferation|positive regulation of cell division|branch elongation involved in ureteric bud branching|mesonephric epithelium development|positive regulation of intracellular signal transduction|	fibroblast growth factor receptor binding|protein binding|growth factor activity|heparin binding|Hsp70 protein binding|S100 protein binding|	10	-1	1.02	10	-0.2	0.501	-0.2	0.865	0.941	-2	0.5	0	Others
81493	SYNC	syncoilin, intermediate filament protein	cytosol|intermediate filament|Z disc|neuromuscular junction|sarcolemma|perinuclear region of cytoplasm|	intermediate filament-based process|	structural molecule activity|	9	0.4	1.05	10	0.1	0.114	0.3	0.864	0.941	-0.9	1.8	0	Others
28227	PPP2R3B	protein phosphatase 2, regulatory subunit B'', beta	protein phosphatase type 2A complex|nucleus|nucleoplasm|	G1/S transition of mitotic cell cycle|mitotic cell cycle|protein dephosphorylation|cell cycle arrest|regulation of catalytic activity|	phosphoprotein phosphatase activity|protein serine/threonine phosphatase activity|calcium ion binding|protein binding|protein phosphatase type 2A regulator activity|	10	0.1	0.111	10	0.4	1.13	0.3	0.862	0.941	-1.2	1.6	0	Others
10645	CAMKK2	calcium/calmodulin-dependent protein kinase kinase 2, beta	intracellular|nucleus|cytoplasm|cell projection|	MAPK cascade|protein phosphorylation|peptidyl-tyrosine phosphorylation|calcium-mediated signaling|regulation of protein kinase activity|positive regulation of transcription, DNA-templated|protein autophosphorylation|	calmodulin-dependent protein kinase activity|protein tyrosine kinase activity|calcium ion binding|calmodulin binding|ATP binding|	10	0.2	0.52	10	-0.2	0.794	-0.2	0.862	0.941	-1.7	1.1	0	Others
6513	SLC2A1	solute carrier family 2 (facilitated glucose transporter), member 1	female pronucleus|plasma membrane|integral component of plasma membrane|caveola|cell-cell junction|membrane|basolateral plasma membrane|midbody|cortical actin cytoskeleton|melanosome|extracellular vesicular exosome|blood microparticle|	carbohydrate metabolic process|energy reserve metabolic process|protein complex assembly|vitamin metabolic process|water-soluble vitamin metabolic process|response to osmotic stress|hexose transport|glucose transport|glucose transport|L-ascorbic acid metabolic process|cellular response to glucose starvation|xenobiotic transport|small molecule metabolic process|regulation of insulin secretion|transmembrane transport|dehydroascorbic acid transport|	glucose transmembrane transporter activity|protein binding|kinase binding|dehydroascorbic acid transporter activity|identical protein binding|xenobiotic transporter activity|protein self-association|D-glucose transmembrane transporter activity|	10	-0.2	0.814	10	0.9	0.621	-0.2	0.862	0.941	-1.1	1.9	0	Others
653240	KRTAP4-11	keratin associated protein 4-11	keratin filament|	None	None	10	0.3	0.623	10	-0.2	0.824	-0.2	0.862	0.941	-1.9	1.2	0	Others
6711	SPTBN1	spectrin, beta, non-erythrocytic 1	nucleolus|cytoplasm|cytosol|spectrin|spectrin-associated cytoskeleton|axolemma|M band|cuticular plate|protein complex|extracellular vesicular exosome|	mitotic cytokinesis|plasma membrane organization|common-partner SMAD protein phosphorylation|SMAD protein import into nucleus|axon guidance|Golgi to plasma membrane protein transport|actin filament capping|membrane assembly|protein targeting to plasma membrane|	actin binding|structural constituent of cytoskeleton|protein binding|calmodulin binding|phospholipid binding|ankyrin binding|ankyrin binding|protein complex binding|poly(A) RNA binding|	10	-0.3	1.4	10	0.7	3.36	0.7	0.857	0.941	-0.9	1.9	0	Others
6530	SLC6A2	solute carrier family 6 (neurotransmitter transporter), member 2	plasma membrane|integral component of plasma membrane|cell surface|membrane|neuron projection|membrane raft|	transport|neurotransmitter transport|synaptic transmission|monoamine transport|norepinephrine transport|response to drug|response to pain|transmembrane transport|	norepinephrine:sodium symporter activity|protein binding|monoamine transmembrane transporter activity|alpha-tubulin binding|beta-tubulin binding|	10	0.3	1.42	10	-0.1	0.0227	0.3	0.854	0.941	-1.4	1.5	0	Others
59283	CACNG8	calcium channel, voltage-dependent, gamma subunit 8	plasma membrane|voltage-gated calcium channel complex|postsynaptic density|cell junction|endocytic vesicle membrane|alpha-amino-3-hydroxy-5-methyl-4-isoxazolepropionic acid selective glutamate receptor complex|postsynaptic membrane|	calcium ion transport|synaptic transmission|calcium ion transmembrane transport|regulation of alpha-amino-3-hydroxy-5-methyl-4-isoxazole propionate selective glutamate receptor activity|	voltage-gated calcium channel activity|	10	-0.4	1.11	10	-0.1	0.224	-0.2	0.85	0.942	-1.7	1	0	Others
5045	FURIN	furin (paired basic amino acid cleaving enzyme)	Golgi membrane|Golgi lumen|trans-Golgi network|plasma membrane|cell surface|membrane|integral component of membrane|trans-Golgi network transport vesicle|membrane raft|extracellular vesicular exosome|	signal peptide processing|proteolysis|transforming growth factor beta receptor signaling pathway|Notch signaling pathway|cell proliferation|regulation of signal transduction|negative regulation of endopeptidase activity|viral process|protein processing|protein processing|peptide hormone processing|peptidyl-glutamic acid carboxylation|viral life cycle|virion assembly|viral protein processing|extracellular matrix disassembly|extracellular matrix organization|collagen catabolic process|nerve growth factor processing|negative regulation of low-density lipoprotein particle receptor catabolic process|nerve growth factor production|negative regulation of transforming growth factor beta1 production|secretion by cell|regulation of protein catabolic process|peptide biosynthetic process|post-translational protein modification|cellular protein metabolic process|neurotrophin TRK receptor signaling pathway|positive regulation of membrane protein ectodomain proteolysis|regulation of endopeptidase activity|	protease binding|endopeptidase activity|serine-type endopeptidase activity|serine-type endopeptidase inhibitor activity|peptidase activity|peptide binding|metal ion binding|nerve growth factor binding|	10	0.1	0.0554	10	0.3	0.971	0.2	0.849	0.942	-0.8	1.8	0	Others
9050	PSTPIP2	proline-serine-threonine phosphatase interacting protein 2	cytosol|cytoskeleton|membrane|	None	None	10	-0.1	0.0986	10	0.4	2.42	0.2	0.848	0.942	-1.5	1.5	0	Others
8557	TCAP	titin-cap	cytosol|Z disc|I band|	somitogenesis|skeletal muscle contraction|cardiac muscle hypertrophy|protein complex assembly|adult heart development|cardiac muscle hypertrophy in response to stress|muscle filament sliding|skeletal muscle thin filament assembly|skeletal muscle myosin thick filament assembly|otic vesicle formation|response to muscle stretch|detection of muscle stretch|sarcomere organization|sarcomere organization|cardiac muscle fiber development|sarcomerogenesis|detection of mechanical stimulus|cardiac myofibril assembly|cardiac muscle tissue morphogenesis|cardiac muscle contraction|	protein binding|structural constituent of muscle|protein binding, bridging|titin binding|ion channel binding|FATZ binding|titin Z domain binding|	10	-0.1	0.105	10	-0.2	0.834	-0.2	0.848	0.942	-2	0.4	0	Others
4919	ROR1	receptor tyrosine kinase-like orphan receptor 1	cytoplasm|plasma membrane|integral component of plasma membrane|receptor complex|	transmembrane receptor protein tyrosine kinase signaling pathway|peptidyl-tyrosine phosphorylation|peptidyl-tyrosine phosphorylation|	transmembrane receptor protein tyrosine kinase activity|protein binding|ATP binding|Wnt-protein binding|	10	0.3	2.08	10	-0.4	1.22	0.2	0.847	0.942	-1.5	1.3	0	Others
7153	TOP2A	topoisomerase (DNA) II alpha 170kDa	nuclear chromosome|condensed chromosome|nucleus|nucleoplasm|nucleoplasm|nucleolus|centriole|DNA topoisomerase complex (ATP-hydrolyzing)|viral integration complex|protein complex|	mitotic cell cycle|resolution of meiotic recombination intermediates|sister chromatid segregation|ATP catabolic process|ATP catabolic process|DNA replication|DNA topological change|DNA ligation|DNA unwinding involved in DNA replication|DNA repair|mitotic recombination|cellular response to DNA damage stimulus|chromosome segregation|apoptotic chromosome condensation|embryonic cleavage|positive regulation of apoptotic process|mitotic DNA integrity checkpoint|positive regulation of viral genome replication|positive regulation of single stranded viral RNA replication via double stranded DNA intermediate|positive regulation of transcription from RNA polymerase II promoter|phosphatidylinositol-mediated signaling|	magnesium ion binding|DNA binding|chromatin binding|DNA topoisomerase type II (ATP-hydrolyzing) activity|protein kinase C binding|protein binding|ATP binding|protein C-terminus binding|DNA-dependent ATPase activity|drug binding|DNA binding, bending|enzyme binding|protein homodimerization activity|histone deacetylase binding|ubiquitin binding|poly(A) RNA binding|protein heterodimerization activity|	10	0.2	0.437	10	0.4	0.587	0.3	0.842	0.942	-0.9	1.8	0	Achilles pan-essential genes
4758	NEU1	sialidase 1 (lysosomal sialidase)	lysosome|lysosomal membrane|plasma membrane|cytoplasmic membrane-bounded vesicle|cell junction|lysosomal lumen|intracellular membrane-bounded organelle|extracellular vesicular exosome|	sphingolipid metabolic process|glycosphingolipid metabolic process|oligosaccharide catabolic process|lipid catabolic process|small molecule metabolic process|	exo-alpha-sialidase activity|exo-alpha-(2->3)-sialidase activity|exo-alpha-(2->6)-sialidase activity|exo-alpha-(2->8)-sialidase activity|	10	-1.4	1.74	10	-0.2	0.51	-1.1	0.838	0.942	-2.9	0.5	0	Others
124773	C17ORF64	chromosome 17 open reading frame 64	None	None	None	20	0.2	0.67	20	0.1	0.298	0.2	0.836	0.942	-1.7	1.5	0	Others
10892	MALT1	mucosa associated lymphoid tissue lymphoma translocation gene 1	nucleus|nucleolus|cytoplasm|cytosol|plasma membrane|CBM complex|protein complex|perinuclear region of cytoplasm|	B-1 B cell differentiation|response to molecule of bacterial origin|positive regulation of T cell cytokine production|proteolysis|defense response|activation of NF-kappaB-inducing kinase activity|response to fungus|protein ubiquitination|positive regulation of protein ubiquitination|positive regulation of interleukin-2 production|Fc-epsilon receptor signaling pathway|T cell proliferation|regulation of apoptotic process|negative regulation of apoptotic process|positive regulation of I-kappaB kinase/NF-kappaB signaling|innate immune response|T cell receptor signaling pathway|T cell receptor signaling pathway|regulation of T cell receptor signaling pathway|positive regulation of T cell activation|positive regulation of NF-kappaB transcription factor activity|nuclear export|protein oligomerization|	protease binding|cysteine-type endopeptidase activity|ubiquitin-protein transferase activity|signal transducer activity|protein binding|peptidase activity|kinase activator activity|protein self-association|	10	0.5	1.62	10	0	0	0.3	0.832	0.943	-0.8	1.9	0	Others
338442	HCAR2	hydroxycarboxylic acid receptor 2	plasma membrane|plasma membrane|integral component of membrane|	neutrophil apoptotic process|G-protein coupled receptor signaling pathway|positive regulation of neutrophil apoptotic process|negative regulation of lipid catabolic process|positive regulation of adiponectin secretion|	nicotinic acid receptor activity|	10	-0.2	0.224	10	-0.3	0.811	-0.2	0.832	0.943	-1.8	0.9	0	Others
50846	DHH	desert hedgehog	extracellular space|plasma membrane|	proteolysis|cell-cell signaling|spermatid development|male sex determination|response to estradiol|Leydig cell differentiation|myelination|regulation of steroid biosynthetic process|	patched binding|calcium ion binding|protein binding|peptidase activity|zinc ion binding|	10	-1	2.65	10	0.3	0.138	-0.2	0.831	0.943	-2	0.7	0	Others
613	BCR	breakpoint cluster region	cytosol|plasma membrane|membrane|protein complex|extracellular vesicular exosome|	protein phosphorylation|signal transduction|small GTPase mediated signal transduction|brain development|peptidyl-tyrosine phosphorylation|actin cytoskeleton organization|negative regulation of cell migration|response to lipopolysaccharide|positive regulation of Rac GTPase activity|inner ear morphogenesis|negative regulation of neutrophil degranulation|protein autophosphorylation|platelet-derived growth factor receptor signaling pathway|negative regulation of inflammatory response|positive regulation of phagocytosis|neuromuscular process controlling balance|regulation of small GTPase mediated signal transduction|regulation of cell cycle|	protein serine/threonine kinase activity|protein tyrosine kinase activity|Rho guanyl-nucleotide exchange factor activity|GTPase activator activity|protein binding|ATP binding|kinase activity|enzyme binding|Rac GTPase activator activity|	10	-0.2	0.267	10	-0.3	0.681	-0.2	0.829	0.943	-1.8	0.8	0	Others
917	CD3G	CD3g molecule, gamma (CD3-TCR complex)	plasma membrane|integral component of plasma membrane|T cell receptor complex|alpha-beta T cell receptor complex|	protein complex assembly|establishment or maintenance of cell polarity|cell surface receptor signaling pathway|protein transport|T cell costimulation|Fc-gamma receptor signaling pathway involved in phagocytosis|T cell activation|innate immune response|regulation of immune response|T cell receptor signaling pathway|regulation of lymphocyte apoptotic process|	transmembrane signaling receptor activity|receptor signaling complex scaffold activity|T cell receptor binding|protein heterodimerization activity|	10	-0.4	0.499	10	-0.2	0.445	-0.2	0.828	0.943	-1.5	1.4	0	Others
6324	SCN1B	sodium channel, voltage-gated, type I, beta subunit	voltage-gated sodium channel complex|extracellular region|intercalated disc|T-tubule|node of Ranvier|	cell adhesion|synaptic transmission|axon guidance|axon guidance|positive regulation of sodium ion transport|positive regulation of neuron projection development|neuronal action potential propagation|corticospinal neuron axon guidance|sodium ion transmembrane transport|sodium ion transmembrane transport|locomotion|response to pyrethroid|membrane depolarization|cardiac muscle contraction|regulation of ventricular cardiac muscle cell membrane repolarization|regulation of atrial cardiac muscle cell membrane depolarization|cardiac conduction|cardiac muscle cell action potential involved in contraction|membrane depolarization during cardiac muscle cell action potential|membrane depolarization during Purkinje myocyte cell action potential|regulation of heart rate by cardiac conduction|regulation of sodium ion transmembrane transporter activity|	voltage-gated sodium channel activity|sodium channel regulator activity|sodium channel inhibitor activity|voltage-gated sodium channel activity involved in cardiac muscle cell action potential|voltage-gated sodium channel activity involved in Purkinje myocyte action potential|	10	-0.3	0.502	10	-0.2	0.488	-0.3	0.818	0.943	-2	0.6	0	Others
3939	LDHA	lactate dehydrogenase A	nucleus|mitochondrion|cytosol|cilium|membrane|extracellular vesicular exosome|	pyruvate metabolic process|glycolytic process|substantia nigra development|cellular response to extracellular stimulus|cellular metabolic process|cellular carbohydrate metabolic process|small molecule metabolic process|oxidation-reduction process|	L-lactate dehydrogenase activity|protein binding|	10	-0.2	0.402	10	-0.2	0.489	-0.2	0.816	0.943	-1.7	1	0	Others
6750	SST	somatostatin	extracellular region|extracellular space|neuronal cell body|	hyperosmotic response|cell surface receptor signaling pathway|G-protein coupled receptor signaling pathway|cell-cell signaling|synaptic transmission|response to nutrient|digestion|negative regulation of cell proliferation|hormone-mediated apoptotic signaling pathway|response to heat|regulation of cell migration|response to drug|response to amino acid|response to steroid hormone|	hormone activity|	10	0.7	1.46	10	0.1	0.156	0.4	0.814	0.944	-1.5	1.7	0	Others
4835	NQO2	NAD(P)H dehydrogenase, quinone 2	nucleus|cytoplasm|extracellular vesicular exosome|	memory|oxidation-reduction process|	dihydronicotinamide riboside quinone reductase activity|NADPH dehydrogenase (quinone) activity|electron carrier activity|metal ion binding|	10	0.9	1.72	10	-0.5	2.03	0.3	0.813	0.944	-1.1	1.9	0	Others
9520	NPEPPS	aminopeptidase puromycin sensitive	nucleus|cytosol|extracellular vesicular exosome|	protein polyubiquitination|antigen processing and presentation of peptide antigen via MHC class I|proteolysis|cellular response to hypoxia|	aminopeptidase activity|metallopeptidase activity|zinc ion binding|	10	-0.2	0.416	10	-0.2	0.463	-0.2	0.807	0.944	-1.8	0.9	0	Achilles pan-essential genes
836	CASP3	caspase 3, apoptosis-related cysteine peptidase	nucleus|nucleoplasm|cytosol|cytosol|plasma membrane|	B cell homeostasis|release of cytochrome c from mitochondria|apoptotic DNA fragmentation|proteolysis|apoptotic process|cellular component disassembly involved in execution phase of apoptosis|cellular response to DNA damage stimulus|heart development|sensory perception of sound|extrinsic apoptotic signaling pathway via death domain receptors|intrinsic apoptotic signaling pathway in response to oxidative stress|activation of cysteine-type endopeptidase activity involved in apoptotic process by cytochrome c|response to UV|response to wounding|extracellular matrix disassembly|neuron differentiation|extracellular matrix organization|keratinocyte differentiation|erythrocyte differentiation|erythrocyte differentiation|platelet formation|negative regulation of B cell proliferation|glial cell apoptotic process|response to tumor necrosis factor|hippo signaling|regulation of apoptotic process|T cell homeostasis|positive regulation of apoptotic process|negative regulation of apoptotic process|regulation of cysteine-type endopeptidase activity involved in apoptotic process|positive regulation of neuron apoptotic process|cell fate commitment|negative regulation of cyclin-dependent protein serine/threonine kinase activity|negative regulation of activated T cell proliferation|neurotrophin TRK receptor signaling pathway|neuron apoptotic process|apoptotic signaling pathway|extrinsic apoptotic signaling pathway in absence of ligand|intrinsic apoptotic signaling pathway|execution phase of apoptosis|execution phase of apoptosis|	aspartic-type endopeptidase activity|cysteine-type endopeptidase activity|cysteine-type endopeptidase activity|cyclin-dependent protein serine/threonine kinase inhibitor activity|protein binding|peptidase activity|cysteine-type endopeptidase activity involved in apoptotic process|cysteine-type endopeptidase activity involved in execution phase of apoptosis|	10	-0.1	0.0102	10	0.3	1.63	0.3	0.805	0.944	-1.1	1.7	0	Others
8611	PPAP2A	phosphatidic acid phosphatase type 2A	plasma membrane|integral component of plasma membrane|membrane|extracellular vesicular exosome|	protein dephosphorylation|lipid metabolic process|sphingolipid metabolic process|protein kinase C-activating G-protein coupled receptor signaling pathway|negative regulation of cell proliferation|germ cell migration|regulation of lipid metabolic process|sphingolipid biosynthetic process|intracellular steroid hormone receptor signaling pathway|androgen receptor signaling pathway|small molecule metabolic process|phospholipid dephosphorylation|	phosphatidate phosphatase activity|phosphatidate phosphatase activity|	10	-0.1	0.0826	10	-0.3	1	-0.3	0.805	0.944	-1.6	1.2	0	Others
6714	SRC	SRC proto-oncogene, non-receptor tyrosine kinase	nucleus|cytoplasm|mitochondrion|mitochondrial inner membrane|lysosome|late endosome|cytosol|cytosol|cytoskeleton|plasma membrane|plasma membrane|caveola|extracellular vesicular exosome|	cell cycle|cell adhesion|signal transduction|signal complex assembly|epidermal growth factor receptor signaling pathway|Ras protein signal transduction|axon guidance|blood coagulation|fibroblast growth factor receptor signaling pathway|viral process|peptidyl-tyrosine phosphorylation|platelet activation|forebrain development|T cell costimulation|negative regulation of protein homooligomerization|regulation of intracellular estrogen receptor signaling pathway|positive regulation of integrin activation|intracellular signal transduction|Fc-gamma receptor signaling pathway involved in phagocytosis|negative regulation of apoptotic process|regulation of vascular permeability|negative regulation of cysteine-type endopeptidase activity involved in apoptotic process|regulation of protein binding|innate immune response|regulation of bone resorption|bone resorption|protein autophosphorylation|neurotrophin TRK receptor signaling pathway|oogenesis|progesterone receptor signaling pathway|leukocyte migration|negative regulation of focal adhesion assembly|positive regulation of protein kinase B signaling|negative regulation of mitochondrial depolarization|uterus development|branching involved in mammary gland duct morphogenesis|membrane organization|positive regulation of ERK1 and ERK2 cascade|response to interleukin-1|cellular response to progesterone stimulus|positive regulation of podosome assembly|positive regulation of canonical Wnt signaling pathway|negative regulation of anoikis|negative regulation of extrinsic apoptotic signaling pathway|negative regulation of intrinsic apoptotic signaling pathway|	protein kinase activity|protein kinase activity|protein tyrosine kinase activity|protein tyrosine kinase activity|protein tyrosine kinase activity|non-membrane spanning protein tyrosine kinase activity|SH3/SH2 adaptor activity|receptor binding|integrin binding|protein binding|ATP binding|kinase activity|heme binding|SH2 domain binding|identical protein binding|ion channel binding|ephrin receptor binding|phosphoprotein binding|growth factor receptor binding|	9	-0.2	0.889	9	0.2	0.161	-0.2	0.799	0.944	-1.4	1.6	0	Others
1241	LTB4R	leukotriene B4 receptor	plasma membrane|integral component of plasma membrane|	cellular component movement|muscle contraction|inflammatory response|immune response|G-protein coupled receptor signaling pathway|phospholipase C-activating G-protein coupled receptor signaling pathway|	nucleotide binding|leukotriene B4 receptor activity|leukotriene receptor activity|	10	-0.3	0.955	10	0.3	1.14	0.2	0.797	0.945	-1.4	1.5	0	Others
2101	ESRRA	estrogen-related receptor alpha	nucleus|nucleoplasm|nucleolus|microtubule cytoskeleton|intercellular bridge|	regulation of transcription, DNA-templated|transcription initiation from RNA polymerase II promoter|gene expression|intracellular receptor signaling pathway|regulation of cell proliferation|steroid hormone mediated signaling pathway|regulation of osteoblast differentiation|regulation of osteoclast differentiation|positive regulation of transcription from RNA polymerase II promoter|cartilage development|	DNA binding|steroid hormone receptor activity|ligand-activated sequence-specific DNA binding RNA polymerase II transcription factor activity|steroid binding|protein binding|zinc ion binding|protein domain specific binding|sequence-specific DNA binding|	10	0.2	0.821	10	-0.4	1.1	0.2	0.793	0.945	-1.5	1.3	0	Achilles pan-essential genes
1803	DPP4	dipeptidyl-peptidase 4	lysosomal membrane|plasma membrane|cell surface|membrane|integral component of membrane|apical plasma membrane|lamellipodium|endocytic vesicle|lamellipodium membrane|membrane raft|intercellular canaliculus|extracellular vesicular exosome|invadopodium membrane|	response to hypoxia|proteolysis|cell adhesion|positive regulation of cell proliferation|negative regulation of extracellular matrix disassembly|T cell costimulation|regulation of cell-cell adhesion mediated by integrin|T cell activation|endothelial cell migration|	protease binding|serine-type endopeptidase activity|receptor binding|protein binding|serine-type peptidase activity|dipeptidyl-peptidase activity|identical protein binding|protein homodimerization activity|	10	-3.1	0.935	10	0.8	3.44	0.7	0.792	0.945	-5.1	2	0	Others
51477	ISYNA1	inositol-3-phosphate synthase 1	cytosol|	inositol biosynthetic process|phospholipid biosynthetic process|inositol phosphate metabolic process|small molecule metabolic process|	inositol-3-phosphate synthase activity|	10	0.2	0.284	10	-0.3	1.06	-0.3	0.789	0.945	-1.6	1.3	0	Others
26993	AKAP8L	A kinase (PRKA) anchor protein 8-like	nucleus|nucleus|cytoplasm|nuclear matrix|	biological_process|	DNA binding|protein binding|DEAD/H-box RNA helicase binding|poly(A) RNA binding|metal ion binding|	10	-0.3	0.845	10	-1.5	1.86	-0.1	0.788	0.945	-2.9	0.8	0	Others
4942	OAT	ornithine aminotransferase	mitochondrion|mitochondrial matrix|	visual perception|cellular amino acid biosynthetic process|protein hexamerization|cellular nitrogen compound metabolic process|small molecule metabolic process|L-proline biosynthetic process|	ornithine-oxo-acid transaminase activity|pyridoxal phosphate binding|	10	0.2	1.1	10	-0.4	2.21	-0.2	0.788	0.945	-1.6	1.1	0	Others
1456	CSNK1G3	casein kinase 1, gamma 3	cytoplasm|	cellular protein modification process|protein phosphorylation|signal transduction|Wnt signaling pathway|	protein kinase activity|protein serine/threonine kinase activity|ATP binding|	10	-0.8	0.128	10	-0.5	0.934	-0.4	0.787	0.945	-2	0.6	0	Others
2949	GSTM5	glutathione S-transferase mu 5	cytosol|	glutathione metabolic process|xenobiotic metabolic process|small molecule metabolic process|glutathione derivative biosynthetic process|	glutathione transferase activity|	10	0	0	10	0.3	1.07	0.2	0.783	0.945	-1	1.7	0	Others
203054	ADCK5	aarF domain containing kinase 5	mitochondrion|integral component of membrane|	protein phosphorylation|	protein serine/threonine kinase activity|	10	-0.3	1.36	10	1	1.54	-0.3	0.78	0.946	-1.2	1.9	0	Others
7225	TRPC6	transient receptor potential cation channel, subfamily C, member 6	plasma membrane|plasma membrane|integral component of membrane|slit diaphragm|	cation transport|positive regulation of cytosolic calcium ion concentration|axon guidance|aging|blood coagulation|platelet activation|positive regulation of ion transmembrane transporter activity|ion transmembrane transport|positive regulation of calcium ion transport|transmembrane transport|cellular response to hydrogen peroxide|calcium ion transmembrane transport|cellular response to hypoxia|	protein binding|store-operated calcium channel activity|inositol 1,4,5 trisphosphate binding|	10	-0.3	0.764	10	-0.1	0.253	-0.2	0.776	0.946	-1.7	1	0	Others
80351	TNKS2	tankyrase, TRF1-interacting ankyrin-related ADP-ribose polymerase 2	Golgi membrane|pericentriolar material|nuclear chromosome, telomeric region|nucleus|nuclear envelope|cytoplasm|perinuclear region of cytoplasm|	protein polyubiquitination|protein ADP-ribosylation|Wnt signaling pathway|positive regulation of telomere maintenance via telomerase|multicellular organism growth|regulation of multicellular organism growth|protein localization to chromosome, telomeric region|protein auto-ADP-ribosylation|positive regulation of canonical Wnt signaling pathway|	NAD+ ADP-ribosyltransferase activity|protein binding|enzyme binding|metal ion binding|	10	0	0	10	0.3	1.44	0.2	0.772	0.946	-1.4	1.5	0	Others
286187	PPP1R42	protein phosphatase 1, regulatory subunit 42	manchette|cytoplasm|centrosome|microtubule organizing center|microtubule cytoskeleton|	regulation of phosphatase activity|	actin binding|tubulin binding|dynein binding|	10	0	0	10	0.3	1.91	0.2	0.77	0.946	-1.3	1.6	0	Others
79661	NEIL1	nei endonuclease VIII-like 1 (E. coli)	nucleus|chromosome|cytoplasm|microtubule organizing center|	DNA catabolic process, endonucleolytic|base-excision repair|nucleotide-excision repair|response to oxidative stress|negative regulation of nuclease activity|	damaged DNA binding|DNA-(apurinic or apyrimidinic site) lyase activity|protein C-terminus binding|zinc ion binding|hydrolase activity, acting on glycosyl bonds|DNA N-glycosylase activity|	10	-0.2	0.498	10	-2.4	1.21	-0.2	0.77	0.946	-4.9	0.5	0	Others
83464	APH1B	APH1B gamma secretase subunit	plasma membrane|integral component of membrane|transport vesicle|	Notch signaling pathway|Notch receptor processing|protein processing|membrane protein intracellular domain proteolysis|positive regulation of apoptotic process|positive regulation of catalytic activity|neurotrophin TRK receptor signaling pathway|apoptotic signaling pathway|	protein binding|peptidase activity|	10	-0.3	0.742	10	-0.1	0.207	-0.2	0.768	0.946	-1.9	0.6	0	Others
216	ALDH1A1	aldehyde dehydrogenase 1 family, member A1	cytoplasm|cytosol|extracellular vesicular exosome|	ethanol oxidation|cellular aldehyde metabolic process|xenobiotic metabolic process|positive regulation of Ras GTPase activity|retinol metabolic process|small molecule metabolic process|	retinal dehydrogenase activity|aldehyde dehydrogenase (NAD) activity|Ras GTPase activator activity|androgen binding|	10	-0.3	0.917	10	-0.1	0.0367	-0.3	0.765	0.946	-1.6	1.2	0	Others
6558	SLC12A2	solute carrier family 12 (sodium/potassium/chloride transporter), member 2	plasma membrane|integral component of plasma membrane|membrane|basolateral plasma membrane|apical plasma membrane|extracellular vesicular exosome|	transport|ion transport|potassium ion transport|sodium ion transport|hyperosmotic response|gamma-aminobutyric acid signaling pathway|ammonium transport|transepithelial chloride transport|multicellular organism growth|positive regulation of cell volume|detection of mechanical stimulus involved in sensory perception of sound|transmembrane transport|branching involved in mammary gland duct morphogenesis|mammary duct terminal end bud growth|transepithelial ammonium transport|ammonium transmembrane transport|chloride transmembrane transport|chloride transmembrane transport|	protein binding|sodium:potassium:chloride symporter activity|ammonium transmembrane transporter activity|	10	0	0	10	-0.5	2.26	-0.4	0.763	0.946	-1.8	0.7	0	Others
9263	STK17A	serine/threonine kinase 17a	nucleus|	protein phosphorylation|apoptotic process|intracellular signal transduction|positive regulation of apoptotic process|positive regulation of fibroblast apoptotic process|regulation of reactive oxygen species metabolic process|	protein serine/threonine kinase activity|ATP binding|	10	0.2	0.295	10	-0.3	1.2	-0.2	0.761	0.947	-1.2	1.6	0	Others
3326	HSP90AB1	heat shock protein 90kDa alpha (cytosolic), class B member 1	cytoplasm|mitochondrion|cytosol|COP9 signalosome|cell surface|membrane|inclusion body|basolateral plasma membrane|apical plasma membrane|brush border membrane|melanosome|extracellular vesicular exosome|	placenta development|protein folding|response to unfolded protein|axon guidance|response to salt stress|positive regulation of protein binding|negative regulation of proteasomal ubiquitin-dependent protein catabolic process|positive regulation of protein import into nucleus, translocation|nucleotide-binding domain, leucine rich repeat containing receptor signaling pathway|Fc-gamma receptor signaling pathway involved in phagocytosis|negative regulation of neuron apoptotic process|innate immune response|positive regulation of nitric oxide biosynthetic process|positive regulation of cell size|regulation of interferon-gamma-mediated signaling pathway|regulation of type I interferon-mediated signaling pathway|cellular response to interleukin-4|cellular response to organic cyclic compound|positive regulation of protein serine/threonine kinase activity|	UTP binding|CTP binding|double-stranded RNA binding|protein binding|ATP binding|GTP binding|sulfonylurea receptor binding|protein kinase binding|MHC class II protein complex binding|nitric-oxide synthase regulator activity|TPR domain binding|dATP binding|ion channel binding|poly(A) RNA binding|unfolded protein binding|	10	0.3	0.0874	10	0.2	0.741	0.3	0.757	0.947	-1.3	1.6	0	Achilles pan-essential genes
23043	TNIK	TRAF2 and NCK interacting kinase	nucleus|cytoplasm|cytoskeleton|recycling endosome|extracellular vesicular exosome|	protein phosphorylation|cytoskeleton organization|activation of JNKK activity|activation of JNKK activity|Wnt signaling pathway|actin cytoskeleton reorganization|intracellular signal transduction|protein autophosphorylation|regulation of dendrite morphogenesis|	protein serine/threonine kinase activity|small GTPase regulator activity|protein binding|ATP binding|	10	0	0	10	0.4	1.57	0.3	0.756	0.947	-0.8	1.8	0	Others
57551	TAOK1	TAO kinase 1	cytosol|extracellular vesicular exosome|	MAPK cascade|activation of MAPKK activity|mitotic cell cycle|DNA repair|protein phosphorylation|cellular response to DNA damage stimulus|G2 DNA damage checkpoint|positive regulation of stress-activated MAPK cascade|positive regulation of JNK cascade|regulation of cytoskeleton organization|execution phase of apoptosis|	protein kinase activity|protein serine/threonine kinase activity|protein serine/threonine kinase activity|protein binding|ATP binding|kinase activity|transferase activity|	10	-0.1	0.205	10	-0.3	0.824	-0.3	0.745	0.947	-1.7	1	0	Others
1499	CTNNB1	catenin (cadherin-associated protein), beta 1, 88kDa	spindle pole|nucleus|nucleoplasm|transcription factor complex|cytoplasm|centrosome|cytosol|cytosol|plasma membrane|cell-cell junction|adherens junction|cell-cell adherens junction|zonula adherens|fascia adherens|cell cortex|cytoplasmic side of plasma membrane|membrane|basolateral plasma membrane|lateral plasma membrane|catenin complex|Z disc|lamellipodium|cell junction|cell junction|desmosome|beta-catenin destruction complex|microvillus membrane|protein-DNA complex|Scrib-APC-beta-catenin complex|dendritic shaft|apical part of cell|synapse|perinuclear region of cytoplasm|extracellular vesicular exosome|beta-catenin-TCF7L2 complex|cell periphery|	negative regulation of transcription from RNA polymerase II promoter|embryonic axis specification|patterning of blood vessels|patterning of blood vessels|branching involved in ureteric bud morphogenesis|in utero embryonic development|gastrulation with mouth forming second|cell fate specification|endodermal cell fate commitment|neuron migration|epithelial to mesenchymal transition|neural plate development|liver development|positive regulation of neuroblast proliferation|positive regulation of mesenchymal cell proliferation|lens morphogenesis in camera-type eye|negative regulation of heart induction by canonical Wnt signaling pathway|regulation of secondary heart field cardioblast proliferation|mesenchymal to epithelial transition involved in metanephros morphogenesis|transcription, DNA-templated|apoptotic process|cellular component disassembly involved in execution phase of apoptosis|cytoskeletal anchoring at plasma membrane|cell adhesion|cell-matrix adhesion|ectoderm development|glial cell fate determination|midgut development|negative regulation of cell proliferation|anterior/posterior axis specification|dorsal/ventral axis specification|proximal/distal pattern formation|positive regulation of epithelial to mesenchymal transition|positive regulation of heparan sulfate proteoglycan biosynthetic process|Schwann cell proliferation|Wnt signaling pathway|single organismal cell-cell adhesion|layer formation in cerebral cortex|central nervous system vasculogenesis|osteoclast differentiation|embryonic limb morphogenesis|androgen receptor signaling pathway|male genitalia development|hindbrain development|regulation of centriole-centriole cohesion|pancreas development|hair follicle morphogenesis|regulation of myelination|negative regulation of chondrocyte differentiation|response to estradiol|positive regulation of type I interferon production|T cell differentiation in thymus|negative regulation of protein sumoylation|response to cytokine|adherens junction assembly|protein localization to cell surface|embryonic heart tube development|genitalia morphogenesis|embryonic forelimb morphogenesis|embryonic hindlimb morphogenesis|hair cell differentiation|embryonic skeletal limb joint morphogenesis|regulation of T cell proliferation|odontogenesis of dentin-containing tooth|response to drug|muscle cell differentiation|embryonic digit morphogenesis|positive regulation of apoptotic process|positive regulation of I-kappaB kinase/NF-kappaB signaling|positive regulation of MAPK cascade|tongue morphogenesis|canonical Wnt signaling pathway involved in positive regulation of epithelial to mesenchymal transition|canonical Wnt signaling pathway involved in negative regulation of apoptotic process|innate immune response|myoblast differentiation|bone resorption|positive regulation of endothelial cell differentiation|positive regulation of osteoblast differentiation|negative regulation of osteoclast differentiation|positive regulation of fibroblast growth factor receptor signaling pathway|regulation of angiogenesis|negative regulation of transcription, DNA-templated|positive regulation of transcription, DNA-templated|positive regulation of transcription, DNA-templated|positive regulation of transcription from RNA polymerase II promoter|positive regulation of transcription from RNA polymerase II promoter|response to cadmium ion|regulation of fibroblast proliferation|determination of dorsal/ventral asymmetry|cell maturation|synaptic vesicle transport|thymus development|oocyte development|embryonic foregut morphogenesis|regulation of smooth muscle cell proliferation|negative regulation of oligodendrocyte differentiation|synapse organization|smooth muscle cell differentiation|positive regulation of muscle cell differentiation|protein heterooligomerization|oviduct development|canonical Wnt signaling pathway|trachea formation|epithelial tube branching involved in lung morphogenesis|lung cell differentiation|lung-associated mesenchyme development|lung induction|epithelial cell differentiation involved in prostate gland development|positive regulation of epithelial cell proliferation involved in prostate gland development|hair follicle placode formation|mesenchymal cell proliferation involved in lung development|positive regulation of branching involved in lung morphogenesis|endothelial tube morphogenesis|fungiform papilla formation|canonical Wnt signaling pathway involved in positive regulation of cardiac outflow tract cell proliferation|regulation of centromeric sister chromatid cohesion|cellular response to mechanical stimulus|cellular response to growth factor stimulus|cellular response to indole-3-methanol|renal vesicle formation|renal inner medulla development|renal outer medulla development|nephron tubule formation|regulation of nephron tubule epithelial cell differentiation|regulation of calcium ion import|regulation of protein localization to cell surface|positive regulation of determination of dorsal identity|negative regulation of apoptotic signaling pathway|	RNA polymerase II activating transcription factor binding|chromatin binding|double-stranded DNA binding|sequence-specific DNA binding transcription factor activity|transcription coactivator activity|transcription coactivator activity|signal transducer activity|structural molecule activity|protein binding|protein C-terminus binding|transcription factor binding|transcription factor binding|enzyme binding|kinase binding|protein kinase binding|protein phosphatase binding|estrogen receptor binding|protein complex binding|ionotropic glutamate receptor binding|nuclear hormone receptor binding|nuclear hormone receptor binding|transcription regulatory region DNA binding|ion channel binding|alpha-catenin binding|cadherin binding|SMAD binding|androgen receptor binding|I-SMAD binding|R-SMAD binding|repressing transcription factor binding|	10	-0.3	1.36	10	0	0	-0.2	0.743	0.947	-1.8	0.9	0	Others
2033	EP300	E1A binding protein p300	histone acetyltransferase complex|chromatin|nucleus|nucleoplasm|transcription factor complex|cytoplasm|protein-DNA complex|	G2/M transition of mitotic cell cycle|negative regulation of transcription from RNA polymerase II promoter|mitotic cell cycle|response to hypoxia|somitogenesis|liver development|positive regulation of protein phosphorylation|chromatin organization|transcription, DNA-templated|regulation of transcription, DNA-templated|internal protein amino acid acetylation|apoptotic process|Notch signaling pathway|nervous system development|heart development|skeletal muscle tissue development|circadian rhythm|response to glucose|organ morphogenesis|positive regulation of glycoprotein biosynthetic process|positive regulation of cell death|viral process|N-terminal peptidyl-lysine acetylation|internal peptidyl-lysine acetylation|lung development|response to cobalt ion|positive regulation of protein binding|positive regulation of type I interferon production|response to retinoic acid|positive regulation of collagen biosynthetic process|positive regulation of protein import into nucleus, translocation|response to tumor necrosis factor|response to drug|intrinsic apoptotic signaling pathway in response to DNA damage by p53 class mediator|positive regulation of DNA binding|protein kinase B signaling|response to estrogen|positive regulation by host of viral transcription|histone H4 acetylation|histone H2B acetylation|innate immune response|response to ethanol|positive regulation of translation|positive regulation of axon extension|positive regulation of cell size|positive regulation of proteolysis|positive regulation of transcription from RNA polymerase II promoter|positive regulation of transcription from RNA polymerase II promoter|digestive tract development|positive regulation of protein secretion|positive regulation of sequence-specific DNA binding transcription factor activity|response to glucocorticoid|response to calcium ion|regulation of cell cycle|regulation of angiotensin metabolic process|positive regulation of sarcomere organization|regulation of androgen receptor signaling pathway|regulation of transcription from RNA polymerase II promoter in response to hypoxia|protein-DNA complex assembly|cellular response to hydrogen peroxide|response to fatty acid|cellular response to organic cyclic compound|cellular response to hypoxia|regulation of tubulin deacetylation|	RNA polymerase II core promoter proximal region sequence-specific DNA binding|core promoter binding|RNA polymerase II activating transcription factor binding|p53 binding|DNA binding|chromatin binding|transcription coactivator activity|transcription coactivator activity|antigen binding|histone acetyltransferase activity|lysine N-acetyltransferase activity|protein binding|beta-catenin binding|transcription factor binding|zinc ion binding|acetyltransferase activity|acetyltransferase activity|transferase activity, transferring acyl groups|chromatin DNA binding|protein complex binding|activating transcription factor binding|nuclear hormone receptor binding|glucocorticoid receptor binding|peroxisome proliferator activated receptor binding|bHLH transcription factor binding|SMAD binding|androgen receptor binding|mitogen-activated protein kinase binding|NF-kappaB binding|	10	0	0	10	-0.3	1.33	-0.2	0.743	0.947	-1.7	1	0	Others
10536	LEPREL2	leprecan-like 2	endoplasmic reticulum lumen|	negative regulation of cell proliferation|peptidyl-proline hydroxylation|extracellular matrix organization|oxidation-reduction process|	iron ion binding|procollagen-proline 3-dioxygenase activity|L-ascorbic acid binding|	20	0.3	1.2	20	-2.1	1.89	-1.9	0.736	0.948	-3.6	0.5	0	Others
340371	NRBP2	nuclear receptor binding protein 2	cytoplasm|	protein phosphorylation|negative regulation of macroautophagy|neuron differentiation|negative regulation of neuron apoptotic process|	protein kinase activity|ATP binding|	10	0.3	0.772	10	-0.5	0.31	-0.3	0.735	0.948	-1.5	1.2	0	Others
2203	FBP1	fructose-1,6-bisphosphatase 1	cytoplasm|cytosol|cytosol|extracellular vesicular exosome|	carbohydrate metabolic process|fructose metabolic process|fructose 6-phosphate metabolic process|glucose metabolic process|gluconeogenesis|gluconeogenesis|gluconeogenesis|gluconeogenesis|regulation of gluconeogenesis|dephosphorylation|dephosphorylation|negative regulation of cell growth|cellular response to drug|small molecule metabolic process|negative regulation of glycolytic process|negative regulation of Ras protein signal transduction|protein homotetramerization|cellular response to magnesium ion|	protein binding|AMP binding|fructose 1,6-bisphosphate 1-phosphatase activity|fructose 1,6-bisphosphate 1-phosphatase activity|identical protein binding|metal ion binding|monosaccharide binding|	10	-0.9	2.39	10	0	0	-0.8	0.735	0.948	-2	0.8	0	Others
330	BIRC3	baculoviral IAP repeat containing 3	nucleus|cytoplasm|cytosol|protein complex|membrane raft|	toll-like receptor signaling pathway|MyD88-independent toll-like receptor signaling pathway|apoptotic process|cell surface receptor signaling pathway|spermatogenesis|protein ubiquitination|positive regulation of protein ubiquitination|regulation of toll-like receptor signaling pathway|toll-like receptor 3 signaling pathway|toll-like receptor 4 signaling pathway|TRIF-dependent toll-like receptor signaling pathway|NIK/NF-kappaB signaling|regulation of RIG-I signaling pathway|negative regulation of phosphorylation|regulation of apoptotic process|negative regulation of apoptotic process|positive regulation of I-kappaB kinase/NF-kappaB signaling|innate immune response|regulation of innate immune response|regulation of inflammatory response|protein heterooligomerization|regulation of necroptotic process|negative regulation of necroptotic process|necroptotic process|regulation of nucleotide-binding oligomerization domain containing signaling pathway|regulation of cysteine-type endopeptidase activity|negative regulation of reactive oxygen species metabolic process|	ubiquitin-protein transferase activity|protein binding|zinc ion binding|ligase activity|	10	0.1	0.0869	10	0.4	1.36	0.2	0.721	0.949	-1.1	1.6	0	Others
3688	ITGB1	integrin, beta 1 (fibronectin receptor, beta polypeptide, antigen CD29 includes MDF2, MSK12)	acrosomal vesicle|ruffle|basement membrane|cytoplasm|plasma membrane|plasma membrane|focal adhesion|focal adhesion|integrin complex|external side of plasma membrane|cell surface|intercalated disc|membrane|lamellipodium|hemidesmosome|filopodium|neuromuscular junction|cleavage furrow|ruffle membrane|integrin alpha3-beta1 complex|integrin alpha7-beta1 complex|integrin alpha8-beta1 complex|integrin alpha9-beta1 complex|myelin sheath abaxonal region|sarcolemma|melanosome|receptor complex|membrane raft|recycling endosome|extracellular vesicular exosome|	G1/S transition of mitotic cell cycle|in utero embryonic development|cell fate specification|tissue homeostasis|cell migration involved in sprouting angiogenesis|cellular calcium ion homeostasis|cellular defense response|homophilic cell adhesion|leukocyte cell-cell adhesion|cell-matrix adhesion|calcium-independent cell-matrix adhesion|integrin-mediated signaling pathway|axon guidance|blood coagulation|regulation of G-protein coupled receptor protein signaling pathway|positive regulation of cell proliferation|negative regulation of cell proliferation|germ cell migration|response to virus|positive regulation of cell-substrate adhesion|positive regulation of neuron projection development|response to activity|viral process|cell migration|formation of radial glial scaffolds|B cell differentiation|extracellular matrix organization|positive regulation of cell migration|negative regulation of cell projection organization|cell-substrate adhesion|protein transport within lipid bilayer|cell-cell adhesion mediated by integrin|cell junction assembly|response to gonadotropin|response to drug|positive regulation of apoptotic process|positive regulation of MAPK cascade|sarcomere organization|negative regulation of neuron differentiation|positive regulation of neuron differentiation|positive regulation of endocytosis|positive regulation of peptidyl-tyrosine phosphorylation|regulation of immune response|leukocyte migration|regulation of cell cycle|cardiac muscle cell differentiation|maternal process involved in female pregnancy|tight junction assembly|cellular response to mechanical stimulus|cellular response to vitamin D|cellular response to ionizing radiation|response to transforming growth factor beta|negative regulation of anoikis|	virus receptor activity|glycoprotein binding|fibronectin binding|protease binding|actin binding|integrin binding|protein binding|collagen binding|protein kinase binding|protein domain specific binding|peptide binding|laminin binding|metal ion binding|protein heterodimerization activity|cell adhesion molecule binding|alpha-actinin binding|	10	-0.4	1.93	10	0	0	-0.2	0.718	0.949	-1.8	0.9	0	Others
55607	PPP1R9A	protein phosphatase 1, regulatory subunit 9A	cell junction|filopodium|growth cone|cortical actin cytoskeleton|dendritic spine|synapse|	actin filament organization|calcium-mediated signaling|neuron projection development|	actin binding|protein binding|	10	-0.2	0.418	10	0.2	0.783	0.2	0.715	0.949	-1.2	1.6	0	Others
81693	AMN	amnion associated transmembrane protein	extracellular space|plasma membrane|endosome membrane|integral component of membrane|apical plasma membrane|endocytic vesicle|extracellular vesicular exosome|	vitamin metabolic process|water-soluble vitamin metabolic process|receptor-mediated endocytosis|multicellular organismal development|excretion|cobalamin metabolic process|cobalamin transport|lipoprotein metabolic process|Golgi to plasma membrane protein transport|small molecule metabolic process|	receptor binding|	20	-0.2	0.173	20	-0.2	0.606	-0.2	0.715	0.949	-1.1	0.8	0	Others
5054	SERPINE1	serpin peptidase inhibitor, clade E (nexin, plasminogen activator inhibitor type 1), member 1	extracellular region|extracellular region|extracellular space|plasma membrane|extracellular matrix|platelet alpha granule lumen|	chronological cell aging|angiogenesis|platelet degranulation|transcription, DNA-templated|transcription initiation from RNA polymerase II promoter|transforming growth factor beta receptor signaling pathway|blood coagulation|gene expression|regulation of receptor activity|negative regulation of plasminogen activation|negative regulation of plasminogen activation|negative regulation of endopeptidase activity|negative regulation of smooth muscle cell migration|platelet activation|positive regulation of blood coagulation|negative regulation of blood coagulation|extracellular matrix organization|negative regulation of cell migration|positive regulation of interleukin-8 production|negative regulation of cell adhesion mediated by integrin|positive regulation of leukotriene production involved in inflammatory response|regulation of cell proliferation|fibrinolysis|positive regulation of angiogenesis|positive regulation of transcription from RNA polymerase II promoter|positive regulation of receptor-mediated endocytosis|positive regulation of inflammatory response|defense response to Gram-negative bacterium|negative regulation of fibrinolysis|negative regulation of vascular wound healing|negative regulation of wound healing|cellular response to lipopolysaccharide|positive regulation of monocyte chemotaxis|negative regulation of extrinsic apoptotic signaling pathway via death domain receptors|negative regulation of smooth muscle cell-matrix adhesion|negative regulation of endothelial cell apoptotic process|	protease binding|serine-type endopeptidase inhibitor activity|receptor binding|protein binding|	10	0.4	2.1	10	-0.1	0.0553	0.3	0.71	0.949	-0.9	1.8	0	Others
7514	XPO1	exportin 1	kinetochore|nucleus|nuclear envelope|annulate lamellae|nucleoplasm|nucleolus|cytoplasm|cytosol|Cajal body|membrane|ribonucleoprotein complex|nuclear membrane|intracellular membrane-bounded organelle|	ribosomal large subunit export from nucleus|ribosomal small subunit export from nucleus|negative regulation of transcription from RNA polymerase II promoter|mitotic cell cycle|protein export from nucleus|transforming growth factor beta receptor signaling pathway|gene expression|regulation of centrosome duplication|viral process|RNA metabolic process|mRNA metabolic process|viral life cycle|negative regulation of transforming growth factor beta receptor signaling pathway|protein localization to nucleus|regulation of protein catabolic process|response to drug|regulation of protein export from nucleus|mRNA transport|intracellular transport of virus|	RNA binding|transporter activity|nucleocytoplasmic transporter activity|protein binding|Ran GTPase binding|protein transporter activity|protein domain specific binding|	10	-0.2	0.264	10	-0.2	0.51	-0.2	0.71	0.949	-1.5	1.3	0	Achilles pan-essential genes
150094	SIK1	salt-inducible kinase 1	nucleus|cytoplasm|cytoplasm|cytosol|	negative regulation of transcription from RNA polymerase II promoter|regulation of sodium ion transport|protein phosphorylation|protein phosphorylation|cell cycle|regulation of mitotic cell cycle|regulation of myotube differentiation|negative regulation of triglyceride biosynthetic process|negative regulation of CREB transcription factor activity|intracellular signal transduction|intracellular signal transduction|anoikis|regulation of cell differentiation|negative regulation of gluconeogenesis|protein autophosphorylation|cardiac muscle cell differentiation|positive regulation of anoikis|	magnesium ion binding|magnesium ion binding|protein serine/threonine kinase activity|protein binding|ATP binding|ATP binding|cAMP response element binding protein binding|protein kinase binding|histone deacetylase binding|14-3-3 protein binding|	10	-0.2	0.279	10	-0.3	0.517	-0.2	0.703	0.95	-1.4	1.8	0	Others
3577	CXCR1	chemokine (C-X-C motif) receptor 1	plasma membrane|membrane|integral component of membrane|	dendritic cell chemotaxis|chemotaxis|inflammatory response|cell surface receptor signaling pathway|G-protein coupled receptor signaling pathway|receptor internalization|interleukin-8-mediated signaling pathway|chemokine-mediated signaling pathway|chemokine-mediated signaling pathway|	interleukin-8 receptor activity|G-protein coupled receptor activity|chemokine receptor activity|interleukin-8 binding|	10	-0.9	1.23	10	-0.1	0.0575	-0.2	0.697	0.95	-2	0.8	0	Others
5588	PRKCQ	protein kinase C, theta	immunological synapse|cytosol|plasma membrane|	regulation of cell growth|regulation of transcription, DNA-templated|protein phosphorylation|membrane protein ectodomain proteolysis|apoptotic process|cellular component disassembly involved in execution phase of apoptosis|inflammatory response|axon guidance|blood coagulation|phototransduction, visible light|rhodopsin mediated signaling pathway|protein ubiquitination|regulation of rhodopsin mediated signaling pathway|platelet activation|positive regulation of interleukin-17 production|positive regulation of interleukin-4 production|intracellular signal transduction|Fc-epsilon receptor signaling pathway|positive regulation of T cell proliferation|positive regulation of interleukin-2 biosynthetic process|innate immune response|negative regulation of insulin receptor signaling pathway|T cell receptor signaling pathway|positive regulation of T cell activation|positive regulation of NF-kappaB transcription factor activity|negative regulation of T cell apoptotic process|regulation of platelet aggregation|positive regulation of T-helper 17 type immune response|positive regulation of T-helper 2 cell activation|	protein serine/threonine kinase activity|protein serine/threonine kinase activity|protein kinase C activity|ubiquitin-protein transferase activity|protein binding|ATP binding|metal ion binding|	10	1.3	3.85	10	-0.1	0.0975	1.3	0.696	0.95	-0.9	3	0	Others
1644	DDC	dopa decarboxylase (aromatic L-amino acid decarboxylase)	cytosol|synaptic vesicle|axon|neuronal cell body|extracellular vesicular exosome|	cellular amino acid metabolic process|circadian rhythm|multicellular organismal aging|synaptic vesicle amine transport|isoquinoline alkaloid metabolic process|cellular nitrogen compound metabolic process|cellular response to drug|dopamine biosynthetic process|catecholamine biosynthetic process|serotonin biosynthetic process|small molecule metabolic process|indolalkylamine biosynthetic process|response to pyrethroid|phytoalexin metabolic process|cellular response to alkaloid|cellular response to growth factor stimulus|	aromatic-L-amino-acid decarboxylase activity|aromatic-L-amino-acid decarboxylase activity|protein binding|amino acid binding|protein domain specific binding|pyridoxal phosphate binding|	10	0	0	10	0.6	2.04	0.3	0.69	0.95	-1.2	1.7	0	Others
777	CACNA1E	calcium channel, voltage-dependent, R type, alpha 1E subunit	plasma membrane|plasma membrane|voltage-gated calcium channel complex|	behavioral fear response|regulation of heart rate|energy reserve metabolic process|transport|synaptic transmission|synaptic transmission|locomotory behavior|visual learning|transmission of nerve impulse|sensory perception of pain|sperm motility|regulation of ion transmembrane transport|glucose homeostasis|small molecule metabolic process|behavioral response to pain|regulation of insulin secretion|membrane depolarization|regulation of insulin secretion involved in cellular response to glucose stimulus|calcium ion import|membrane depolarization during action potential|regulation of somatostatin secretion|	voltage-gated calcium channel activity|calcium ion binding|high voltage-gated calcium channel activity|	10	0	0	10	0.3	1.26	0.2	0.688	0.95	-1.2	1.6	0	Others
5208	PFKFB2	6-phosphofructo-2-kinase/fructose-2,6-biphosphatase 2	cytosol|	carbohydrate metabolic process|fructose metabolic process|fructose 2,6-bisphosphate metabolic process|glucose metabolic process|glucose catabolic process|lactate metabolic process|glycolytic process|glycolytic process|response to glucose|dephosphorylation|positive regulation of insulin secretion|positive regulation of glucokinase activity|small molecule metabolic process|carbohydrate phosphorylation|carbohydrate phosphorylation|carbohydrate phosphorylation|	6-phosphofructo-2-kinase activity|fructose-2,6-bisphosphate 2-phosphatase activity|protein binding|ATP binding|protein kinase binding|	10	-0.2	0.556	10	0.5	2.27	0.4	0.68	0.951	-1.2	1.7	0	Others
5831	PYCR1	pyrroline-5-carboxylate reductase 1	mitochondrion|mitochondrial matrix|	proline biosynthetic process|cellular amino acid biosynthetic process|cellular response to oxidative stress|cellular nitrogen compound metabolic process|small molecule metabolic process|regulation of mitochondrial membrane potential|oxidation-reduction process|L-proline biosynthetic process|	pyrroline-5-carboxylate reductase activity|pyrroline-5-carboxylate reductase activity|protein binding|identical protein binding|	10	-0.4	1.04	10	1.4	2.66	-0.2	0.678	0.951	-1	3	0	Others
5581	PRKCE	protein kinase C, epsilon	nucleus|cytoplasm|mitochondrion|endoplasmic reticulum|Golgi apparatus|cytosol|cytosol|cytoskeleton|plasma membrane|plasma membrane|perinuclear region of cytoplasm|cell periphery|	macrophage activation involved in immune response|protein phosphorylation|apoptotic process|cell cycle|cell adhesion|signal transduction|epidermal growth factor receptor signaling pathway|activation of phospholipase C activity|blood coagulation|fibroblast growth factor receptor signaling pathway|positive regulation of epithelial cell migration|positive regulation of fibroblast migration|positive regulation of cell-substrate adhesion|platelet activation|positive regulation of actin filament polymerization|lipopolysaccharide-mediated signaling pathway|positive regulation of insulin secretion|positive regulation of synaptic transmission, GABAergic|positive regulation of cytokinesis|intracellular signal transduction|locomotory exploration behavior|TRAM-dependent toll-like receptor 4 signaling pathway|Fc-gamma receptor signaling pathway involved in phagocytosis|positive regulation of I-kappaB kinase/NF-kappaB signaling|response to morphine|positive regulation of MAPK cascade|innate immune response|neurotrophin TRK receptor signaling pathway|regulation of peptidyl-tyrosine phosphorylation|positive regulation of lipid catabolic process|release of sequestered calcium ion into cytosol|cell division|regulation of insulin secretion involved in cellular response to glucose stimulus|positive regulation of mucus secretion|cellular response to ethanol|cellular response to hypoxia|positive regulation of wound healing|positive regulation of receptor activity|positive regulation of cellular glucuronidation|	actin monomer binding|protein kinase C activity|calcium-independent protein kinase C activity|signal transducer activity|protein binding|ATP binding|enzyme activator activity|enzyme binding|enzyme binding|receptor activator activity|ethanol binding|metal ion binding|14-3-3 protein binding|	10	0.6	0.928	10	-0.4	2.55	-0.3	0.674	0.951	-1.4	1.6	0	Others
2992	GYG1	glycogenin 1	cytosol|membrane|extracellular vesicular exosome|	carbohydrate metabolic process|glycogen biosynthetic process|glycogen biosynthetic process|glycogen catabolic process|glucose metabolic process|small molecule metabolic process|	protein binding|glucose binding|glycogenin glucosyltransferase activity|metal ion binding|	10	0	0	10	-0.8	3.39	-0.8	0.674	0.951	-2	0.5	0	Others
3785	KCNQ2	potassium voltage-gated channel, KQT-like subfamily, member 2	plasma membrane|plasma membrane|voltage-gated potassium channel complex|node of Ranvier|axon initial segment|	potassium ion transport|synaptic transmission|nervous system development|axon guidance|transmission of nerve impulse|regulation of ion transmembrane transport|potassium ion transmembrane transport|	voltage-gated potassium channel activity|delayed rectifier potassium channel activity|potassium channel activity|ankyrin binding|	10	-0.2	0.414	10	0.7	1.34	0.3	0.672	0.951	-1.4	1.6	0	Others
3784	KCNQ1	potassium voltage-gated channel, KQT-like subfamily, member 1	lysosome|early endosome|late endosome|plasma membrane|voltage-gated potassium channel complex|voltage-gated potassium channel complex|basolateral plasma membrane|sarcolemma|zymogen granule membrane|	regulation of gene expression by genetic imprinting|synaptic transmission|sensory perception of sound|regulation of heart contraction|male gonad development|gene silencing|cellular response to drug|negative regulation of insulin secretion|cardiac muscle contraction|regulation of membrane repolarization|regulation of membrane repolarization|regulation of ventricular cardiac muscle cell membrane repolarization|regulation of atrial cardiac muscle cell membrane repolarization|positive regulation of gastric acid secretion|cellular response to cAMP|potassium ion export|potassium ion transmembrane transport|cellular response to epinephrine stimulus|cardiovascular system development|ventricular cardiac muscle cell action potential|membrane repolarization during action potential|membrane repolarization during cardiac muscle cell action potential|membrane repolarization during cardiac muscle cell action potential|atrial cardiac muscle cell action potential|regulation of heart rate by cardiac conduction|positive regulation of potassium ion transmembrane transport|	voltage-gated potassium channel activity|delayed rectifier potassium channel activity|delayed rectifier potassium channel activity|protein binding|calmodulin binding|protein phosphatase 1 binding|outward rectifier potassium channel activity|protein kinase A catalytic subunit binding|protein kinase A regulatory subunit binding|protein homodimerization activity|ion channel binding|voltage-gated potassium channel activity involved in cardiac muscle cell action potential repolarization|voltage-gated potassium channel activity involved in atrial cardiac muscle cell action potential repolarization|scaffold protein binding|voltage-gated potassium channel activity involved in ventricular cardiac muscle cell action potential repolarization|	10	-0.3	2.31	10	0.2	0.113	-0.2	0.672	0.951	-0.9	2	0	Others
ANKRD40CL	ANKRD40CL	N/A	None	None	None	3	-0.3	0.753	3	0.7	1.8	0.6	0.671	0.951	-1.6	2	0	Others
3161	HMMR	hyaluronan-mediated motility receptor (RHAMM)	cytoplasm|plasma membrane|cell surface|membrane|	carbohydrate metabolic process|glycosaminoglycan metabolic process|hyaluronan metabolic process|hyaluronan catabolic process|small molecule metabolic process|	hyaluronic acid binding|	10	0.1	0.111	10	-0.6	1.44	-0.3	0.671	0.951	-1.8	1	0	Others
2740	GLP1R	glucagon-like peptide 1 receptor	plasma membrane|integral component of membrane|	energy reserve metabolic process|G-protein coupled receptor signaling pathway|activation of adenylate cyclase activity|positive regulation of cytosolic calcium ion concentration|cAMP-mediated signaling|small molecule metabolic process|regulation of insulin secretion|cellular response to glucagon stimulus|	transmembrane signaling receptor activity|glucagon receptor activity|	10	-0.2	0.457	10	0.4	1.48	0.3	0.67	0.951	-1.3	1.5	0	Others
5091	PC	pyruvate carboxylase	mitochondrion|mitochondrial inner membrane|mitochondrial matrix|cytosol|	carbohydrate metabolic process|glucose metabolic process|pyruvate metabolic process|gluconeogenesis|gluconeogenesis|oxaloacetate metabolic process|lipid metabolic process|vitamin metabolic process|water-soluble vitamin metabolic process|biotin metabolic process|small molecule metabolic process|	DNA binding|biotin carboxylase activity|pyruvate carboxylase activity|protein binding|ATP binding|biotin binding|metal ion binding|	10	0.1	0.212	10	0.2	0.532	0.2	0.667	0.952	-1.5	1.5	0	Achilles pan-essential genes
1188	CLCNKB	chloride channel, voltage-sensitive Kb	plasma membrane|integral component of plasma membrane|chloride channel complex|	transport|excretion|ion transmembrane transport|regulation of ion transmembrane transport|regulation of anion transport|regulation of anion transport|transmembrane transport|chloride transmembrane transport|	voltage-gated chloride channel activity|adenyl nucleotide binding|metal ion binding|	10	0.3	2.24	10	0	0	0.2	0.661	0.952	-1	1.7	0	Others
54207	KCNK10	potassium channel, subfamily K, member 10	plasma membrane|integral component of membrane|	transport|signal transduction|synaptic transmission|regulation of ion transmembrane transport|potassium ion transmembrane transport|	voltage-gated ion channel activity|potassium channel activity|	10	-0.3	0.51	10	-0.1	0.314	-0.2	0.661	0.952	-1.6	1.1	0	Others
5602	MAPK10	mitogen-activated protein kinase 10	nucleoplasm|cytoplasm|mitochondrion|cytosol|plasma membrane|	activation of MAPK activity|toll-like receptor signaling pathway|MyD88-dependent toll-like receptor signaling pathway|MyD88-independent toll-like receptor signaling pathway|signal transduction|JNK cascade|JNK cascade|JUN phosphorylation|JUN phosphorylation|toll-like receptor 2 signaling pathway|toll-like receptor 3 signaling pathway|toll-like receptor 4 signaling pathway|toll-like receptor 5 signaling pathway|toll-like receptor 9 signaling pathway|toll-like receptor 10 signaling pathway|TRIF-dependent toll-like receptor signaling pathway|Fc-epsilon receptor signaling pathway|toll-like receptor TLR1:TLR2 signaling pathway|toll-like receptor TLR6:TLR2 signaling pathway|innate immune response|regulation of sequence-specific DNA binding transcription factor activity|stress-activated MAPK cascade|	JUN kinase activity|MAP kinase kinase activity|protein binding|ATP binding|	10	-0.4	0.422	10	0.4	1.43	0.2	0.658	0.952	-1.6	1.2	0	Others
130749	CPO	carboxypeptidase O	extracellular region|	proteolysis|	metallocarboxypeptidase activity|zinc ion binding|	10	-0.4	0.797	10	0.5	1.37	0.5	0.656	0.952	-1.4	1.7	0	Others
2932	GSK3B	glycogen synthase kinase 3 beta	nucleus|cytoplasm|centrosome|cytosol|plasma membrane|growth cone|ribonucleoprotein complex|beta-catenin destruction complex|beta-catenin destruction complex|neuronal cell body|dendritic spine|dendritic shaft|membrane raft|perinuclear region of cytoplasm|	re-entry into mitotic cell cycle|epithelial to mesenchymal transition|positive regulation of cell-matrix adhesion|glycogen metabolic process|regulation of gene expression by genetic imprinting|protein phosphorylation|protein export from nucleus|ER overload response|epidermal growth factor receptor signaling pathway|axon guidance|myoblast fusion|circadian rhythm|fibroblast growth factor receptor signaling pathway|organ morphogenesis|response to lithium ion|negative regulation of cardiac muscle hypertrophy|positive regulation of peptidyl-threonine phosphorylation|cell migration|peptidyl-serine phosphorylation|hippocampus development|establishment of cell polarity|negative regulation of protein complex assembly|positive regulation of protein complex assembly|negative regulation of protein binding|positive regulation of protein binding|positive regulation of Rac GTPase activity|regulation of microtubule-based process|positive regulation of peptidyl-serine phosphorylation|protein localization to microtubule|intracellular signal transduction|cellular response to interleukin-3|Fc-epsilon receptor signaling pathway|response to drug|negative regulation of apoptotic process|negative regulation of MAP kinase activity|hypermethylation of CpG island|canonical Wnt signaling pathway involved in positive regulation of apoptotic process|innate immune response|fat cell differentiation|negative regulation of glycogen biosynthetic process|positive regulation of protein catabolic process|positive regulation of transcription from RNA polymerase II promoter|positive regulation of protein export from nucleus|neurotrophin TRK receptor signaling pathway|phosphatidylinositol-mediated signaling|regulation of neuronal synaptic plasticity|negative regulation of dendrite morphogenesis|negative regulation of NFAT protein import into nucleus|canonical Wnt signaling pathway|canonical Wnt signaling pathway|superior temporal gyrus development|cellular response to mechanical stimulus|negative regulation of canonical Wnt signaling pathway|extrinsic apoptotic signaling pathway in absence of ligand|positive regulation of mitochondrial outer membrane permeabilization involved in apoptotic signaling pathway|negative regulation of type B pancreatic cell development|negative regulation of glycogen (starch) synthase activity|positive regulation of stem cell differentiation|	RNA polymerase II transcription factor binding|p53 binding|protein serine/threonine kinase activity|protein serine/threonine kinase activity|integrin binding|protein binding|ATP binding|beta-catenin binding|kinase activity|kinase activity|protein kinase binding|ubiquitin protein ligase binding|protein kinase A catalytic subunit binding|ionotropic glutamate receptor binding|tau protein binding|tau-protein kinase activity|NF-kappaB binding|	10	0.6	2.36	10	0	0	0.2	0.652	0.952	-0.7	1.9	0	Others
100126572	GJE1	gap junction protein, epsilon 1, 23kDa	None	None	None	10	-0.1	0.0154	10	-0.3	0.929	-0.2	0.648	0.953	-1.8	0.9	0	Others
2741	GLRA1	glycine receptor, alpha 1	plasma membrane|integral component of plasma membrane|integral component of plasma membrane|integral component of plasma membrane|external side of plasma membrane|integral component of membrane|cell junction|chloride channel complex|intracellular membrane-bounded organelle|postsynaptic membrane|	action potential|startle response|regulation of respiratory gaseous exchange by neurological system process|ion transport|chloride transport|muscle contraction|neuropeptide signaling pathway|acrosome reaction|visual perception|adult walking behavior|ion transmembrane transport|regulation of membrane potential|neuromuscular process controlling posture|negative regulation of transmission of nerve impulse|transmembrane transport|synaptic transmission, glycinergic|righting reflex|regulation of inhibitory postsynaptic membrane potential|chloride transmembrane transport|chloride transmembrane transport|chloride transmembrane transport|chloride transmembrane transport|positive regulation of acrosome reaction|	protein binding|glycine binding|extracellular-glycine-gated chloride channel activity|extracellular-glycine-gated chloride channel activity|extracellular-glycine-gated chloride channel activity|transmitter-gated ion channel activity|taurine binding|	10	-0.5	1.53	10	1.1	3.76	1.1	0.647	0.953	-0.9	2	0	Others
27034	ACAD8	acyl-CoA dehydrogenase family, member 8	mitochondrial matrix|	transcription, DNA-templated|regulation of transcription, DNA-templated|valine catabolic process|lipid metabolic process|branched-chain amino acid catabolic process|cellular nitrogen compound metabolic process|small molecule metabolic process|oxidation-reduction process|	acyl-CoA dehydrogenase activity|flavin adenine dinucleotide binding|	10	-0.6	1.54	10	0	0	-0.2	0.646	0.953	-2	0.5	0	Others
22858	ICK	intestinal cell (MAK-like) kinase	nucleus|cytosol|	protein phosphorylation|signal transduction|multicellular organismal development|intracellular signal transduction|regulation of cell cycle|	magnesium ion binding|protein serine/threonine kinase activity|cyclin-dependent protein serine/threonine kinase activity|protein binding|ATP binding|	10	1	1.76	10	0.1	0.0618	0.1	0.641	0.953	-1	2	0	Others
6300	MAPK12	mitogen-activated protein kinase 12	nucleus|nucleoplasm|cytoplasm|mitochondrion|cytosol|	MAPK cascade|transcription, DNA-templated|regulation of transcription, DNA-templated|DNA damage induced protein phosphorylation|cell cycle arrest|signal transduction|Ras protein signal transduction|muscle organ development|peptidyl-serine phosphorylation|muscle cell differentiation|myoblast differentiation|neurotrophin TRK receptor signaling pathway|positive regulation of muscle cell differentiation|	magnesium ion binding|protein serine/threonine kinase activity|MAP kinase activity|protein binding|ATP binding|	10	0.9	0.337	10	-0.3	0.965	-0.2	0.637	0.953	-0.9	2	0	Others
5684	PSMA3	proteasome (prosome, macropain) subunit, alpha type, 3	proteasome complex|nucleus|nucleus|nucleoplasm|cytoplasm|cytosol|proteasome core complex|proteasome core complex, alpha-subunit complex|extracellular vesicular exosome|	G1/S transition of mitotic cell cycle|protein polyubiquitination|mitotic cell cycle|antigen processing and presentation of peptide antigen via MHC class I|antigen processing and presentation of exogenous peptide antigen via MHC class I, TAP-dependent|regulation of cellular amino acid metabolic process|apoptotic process|DNA damage response, signal transduction by p53 class mediator resulting in cell cycle arrest|gene expression|viral process|RNA metabolic process|mRNA metabolic process|anaphase-promoting complex-dependent proteasomal ubiquitin-dependent protein catabolic process|cellular nitrogen compound metabolic process|antigen processing and presentation of exogenous peptide antigen via MHC class I|regulation of apoptotic process|negative regulation of apoptotic process|small molecule metabolic process|negative regulation of ubiquitin-protein ligase activity involved in mitotic cell cycle|positive regulation of ubiquitin-protein ligase activity involved in mitotic cell cycle|regulation of ubiquitin-protein ligase activity involved in mitotic cell cycle|	threonine-type endopeptidase activity|protein binding|	10	-0.1	0.0132	10	-0.7	0.997	-0.2	0.635	0.953	-2	0.6	0	Achilles pan-essential genes
3704	ITPA	inosine triphosphatase (nucleoside triphosphate pyrophosphatase)	cytosol|	ITP catabolic process|deoxyribonucleoside triphosphate catabolic process|small molecule metabolic process|chromosome organization|nucleobase-containing small molecule metabolic process|	nucleotide binding|dITP diphosphatase activity|ITP diphosphatase activity|XTP diphosphatase activity|metal ion binding|	10	-0.7	1.51	10	0.2	0.351	-0.3	0.635	0.953	-1.9	1	0	Others
