## supplementary tables for "RIG-I-dependent tumor-intrinsic type I interferon signaling restricts growth in breast cancer 3D culture" (part 3 of 3)

### Sheet: Table_S1_2D (continued)
#Table S1. Gene-level CRISPRi screen results in 2D MCF7 cells. This table reports casTLE effect sizes, confidence scores (Combo casTLE Score), FDR values (1: pass, 0: fail), and the number of sgRNAs targeting each gene, with annotations for Achilles essential genes and IC1 core amplicon genes.
833	CARS	cysteinyl-tRNA synthetase	cytoplasm|cytoplasm|cytosol|cytosol|	tRNA aminoacylation for protein translation|cysteinyl-tRNA aminoacylation|gene expression|	tRNA binding|tRNA binding|tRNA binding|cysteine-tRNA ligase activity|cysteine-tRNA ligase activity|protein binding|ATP binding|protein homodimerization activity|protein homodimerization activity|metal ion binding|	10	-0.4	0.302	10	-0.2	0.397	-0.2	0.634	0.953	-1.8	0.9	0	Others
9367	RAB9A	RAB9A, member RAS oncogene family	Golgi membrane|lysosome|late endosome|endoplasmic reticulum membrane|plasma membrane|phagocytic vesicle membrane|phagocytic vesicle|extracellular vesicular exosome|	GTP catabolic process|GTP catabolic process|small GTPase mediated signal transduction|protein transport|positive regulation of exocytosis|	GTPase activity|protein binding|GTP binding|GDP binding|	10	0.2	0.253	10	-0.2	0.991	-0.2	0.633	0.953	-1.2	1.6	0	Others
4117	MAK	male germ cell-associated kinase	photoreceptor outer segment|photoreceptor inner segment|nucleus|cytoplasm|centrosome|midbody|mitotic spindle|	transcription, DNA-templated|regulation of transcription, DNA-templated|protein phosphorylation|multicellular organismal development|spermatogenesis|cell differentiation|photoreceptor cell maintenance|protein autophosphorylation|regulation of cell cycle|	transcription coactivator activity|protein kinase activity|cyclin-dependent protein serine/threonine kinase activity|protein binding|ATP binding|	10	-0.9	1.3	10	0	0	-0.2	0.631	0.954	-2	0.6	0	Others
720	C4A	complement component 4A (Rodgers blood group)	extracellular region|plasma membrane|blood microparticle|	inflammatory response|complement activation|complement activation|complement activation, classical pathway|negative regulation of endopeptidase activity|regulation of complement activation|innate immune response|positive regulation of apoptotic cell clearance|	complement component C1q binding|endopeptidase inhibitor activity|	10	-0.7	2.08	10	0	0	-0.4	0.629	0.954	-2	0.6	0	Others
4323	MMP14	matrix metallopeptidase 14 (membrane-inserted)	cytoplasm|Golgi lumen|plasma membrane|integral component of plasma membrane|extracellular matrix|melanosome|	ossification|angiogenesis|ovarian follicle development|response to hypoxia|endothelial cell proliferation|regulation of transcription, DNA-templated|proteolysis|response to oxidative stress|male gonad development|response to mechanical stimulus|positive regulation of peptidase activity|extracellular matrix disassembly|extracellular matrix organization|positive regulation of cell growth|lung development|positive regulation of cell migration|collagen catabolic process|zymogen activation|astrocyte cell migration|response to estrogen|branching morphogenesis of an epithelial tube|tissue remodeling|negative regulation of focal adhesion assembly|	sequence-specific DNA binding transcription factor activity|metalloendopeptidase activity|integrin binding|calcium ion binding|protein binding|zinc ion binding|peptidase activator activity|	10	-1.6	1.25	10	0.3	0.563	0.2	0.627	0.954	-3	0.9	0	Others
5577	PRKAR2B	protein kinase, cAMP-dependent, regulatory, type II, beta	cytoplasm|centrosome|cytosol|plasma membrane|cAMP-dependent protein kinase complex|	G2/M transition of mitotic cell cycle|mitotic cell cycle|energy reserve metabolic process|fatty acid metabolic process|water transport|signal transduction|epidermal growth factor receptor signaling pathway|activation of phospholipase C activity|blood coagulation|learning|fibroblast growth factor receptor signaling pathway|activation of protein kinase A activity|intracellular signal transduction|small molecule metabolic process|innate immune response|neurotrophin TRK receptor signaling pathway|regulation of insulin secretion|transmembrane transport|cellular response to glucagon stimulus|negative regulation of cAMP-dependent protein kinase activity|	cAMP-dependent protein kinase inhibitor activity|cAMP-dependent protein kinase regulator activity|cAMP binding|ubiquitin protein ligase binding|protein kinase A catalytic subunit binding|	9	-0.4	1.77	9	0	0	-0.3	0.625	0.954	-1.9	0.8	0	Others
2695	GIP	gastric inhibitory polypeptide	extracellular region|extracellular space|endoplasmic reticulum lumen|secretory granule lumen|neuronal cell body|	signal transduction|female pregnancy|memory|adult locomotory behavior|response to glucose|response to selenium ion|positive regulation of glucose transport|response to organic cyclic compound|sensory perception of pain|endocrine pancreas development|positive regulation of insulin secretion|response to lipid|exploration behavior|response to drug|response to starvation|response to amino acid|response to peptide hormone|positive regulation of cAMP-mediated signaling|cellular protein metabolic process|response to axon injury|regulation of insulin secretion|digestive system development|long-term synaptic potentiation|positive regulation of glucagon secretion|triglyceride homeostasis|	hormone activity|	10	-0.9	0.711	10	-0.2	0.224	-0.2	0.624	0.954	-2	0.5	0	Others
3752	KCND3	potassium voltage-gated channel, Shal-related subfamily, member 3	plasma membrane|voltage-gated potassium channel complex|dendrite|sarcolemma|neuronal cell body|perinuclear endoplasmic reticulum|	potassium ion transport|synaptic transmission|cell death|regulation of ion transmembrane transport|protein homooligomerization|potassium ion export|membrane repolarization|	A-type (transient outward) potassium channel activity|A-type (transient outward) potassium channel activity|ion channel binding|metal ion binding|	10	-0.3	0.636	10	-0.1	0.134	-0.2	0.618	0.954	-1.7	1.1	0	Others
2944	GSTM1	glutathione S-transferase mu 1	cytoplasm|cytosol|	glutathione metabolic process|xenobiotic metabolic process|nitrobenzene metabolic process|xenobiotic catabolic process|small molecule metabolic process|cellular detoxification of nitrogen compound|glutathione derivative biosynthetic process|	glutathione transferase activity|enzyme binding|protein homodimerization activity|glutathione binding|	10	-0.1	0.108	10	-1.2	1.68	-0.5	0.617	0.954	-2.8	0.6	0	Others
1312	COMT	catechol-O-methyltransferase	mitochondrion|cytosol|plasma membrane|membrane|integral component of membrane|extracellular vesicular exosome|	xenobiotic metabolic process|synaptic transmission|female pregnancy|learning|estrogen metabolic process|response to organic cyclic compound|methylation|response to lipopolysaccharide|neurotransmitter catabolic process|neurotransmitter biosynthetic process|dopamine catabolic process|response to drug|small molecule metabolic process|negative regulation of dopamine metabolic process|response to pain|multicellular organismal reproductive process|negative regulation of smooth muscle cell proliferation|positive regulation of homocysteine metabolic process|	magnesium ion binding|O-methyltransferase activity|catechol O-methyltransferase activity|	10	0.1	0.044	10	0.2	0.758	0.2	0.614	0.954	-1	1.8	0	Others
1789	DNMT3B	DNA (cytosine-5-)-methyltransferase 3 beta	nucleus|nuclear heterochromatin|cytoplasm|intracellular membrane-bounded organelle|	negative regulation of transcription from RNA polymerase II promoter|DNA methylation|DNA methylation|methylation-dependent chromatin silencing|regulation of gene expression by genetic imprinting|response to ionizing radiation|DNA methylation on cytosine within a CG sequence|positive regulation of gene expression|protein complex localization|response to drug|positive regulation of neuron differentiation|S-adenosylhomocysteine metabolic process|S-adenosylmethioninamine metabolic process|positive regulation of histone H3-K4 methylation|negative regulation of histone H3-K9 methylation|cellular response to amino acid stimulus|C-5 methylation of cytosine|	transcription corepressor activity|transcription corepressor activity|DNA (cytosine-5-)-methyltransferase activity|DNA (cytosine-5-)-methyltransferase activity|DNA (cytosine-5-)-methyltransferase activity|protein binding|DNA-methyltransferase activity|unmethylated CpG binding|metal ion binding|DNA (cytosine-5-)-methyltransferase activity, acting on CpG substrates|	10	-0.4	0.961	10	-0.1	0.0356	-0.2	0.614	0.954	-1.8	1	0	Others
9249	DHRS3	dehydrogenase/reductase (SDR family) member 3	integral component of membrane|photoreceptor outer segment membrane|	retinoid metabolic process|visual perception|phototransduction, visible light|retinol metabolic process|oxidation-reduction process|	nucleotide binding|electron carrier activity|NADP-retinol dehydrogenase activity|	10	-0.1	0.144	10	1	1.1	-0.2	0.605	0.955	-0.9	2	0	Others
89801	PPP1R3F	protein phosphatase 1, regulatory subunit 3F	membrane|integral component of membrane|	regulation of glycogen biosynthetic process|regulation of glycogen (starch) synthase activity|	protein phosphatase binding|glycogen binding|	10	0.7	1.18	10	0.1	0.124	0.4	0.604	0.955	-0.5	2	0	Others
2539	G6PD	glucose-6-phosphate dehydrogenase	nucleus|cytoplasm|cytosol|cytosol|cytoplasmic side of plasma membrane|membrane|extracellular vesicular exosome|	cytokine production|carbohydrate metabolic process|pentose-phosphate shunt|pentose-phosphate shunt|lipid metabolic process|cholesterol biosynthetic process|NADP metabolic process|NADPH regeneration|glutathione metabolic process|pentose-phosphate shunt, oxidative branch|negative regulation of protein glutathionylation|response to organic cyclic compound|pentose biosynthetic process|substantia nigra development|response to food|cellular response to oxidative stress|erythrocyte maturation|regulation of neuron apoptotic process|small molecule metabolic process|response to ethanol|ribose phosphate biosynthetic process|glucose 6-phosphate metabolic process|glucose 6-phosphate metabolic process|oxidation-reduction process|	glucose-6-phosphate dehydrogenase activity|glucose-6-phosphate dehydrogenase activity|protein binding|glucose binding|glucose binding|protein homodimerization activity|NADP binding|	10	-1	1.12	10	-0.2	0.493	-0.2	0.604	0.955	-2	0.6	0	Others
3932	LCK	LCK proto-oncogene, Src family tyrosine kinase	pericentriolar material|pericentriolar material|immunological synapse|cytosol|plasma membrane|plasma membrane|endocytic vesicle|membrane raft|membrane raft|extracellular vesicular exosome|	protein phosphorylation|cellular zinc ion homeostasis|cellular zinc ion homeostasis|activation of cysteine-type endopeptidase activity involved in apoptotic process|activation of cysteine-type endopeptidase activity involved in apoptotic process|epidermal growth factor receptor signaling pathway|aging|blood coagulation|fibroblast growth factor receptor signaling pathway|response to mechanical stimulus|response to zinc ion|positive regulation of gene expression|viral process|dephosphorylation|dephosphorylation|peptidyl-tyrosine phosphorylation|hemopoiesis|platelet activation|T cell differentiation|T cell differentiation|T cell costimulation|Fc-epsilon receptor signaling pathway|response to drug|response to drug|positive regulation of tyrosine phosphorylation of Stat5 protein|response to hydrogen peroxide|innate immune response|positive regulation of gamma-delta T cell differentiation|protein autophosphorylation|neurotrophin TRK receptor signaling pathway|phosphatidylinositol-mediated signaling|regulation of defense response to virus by virus|T cell receptor signaling pathway|B cell receptor signaling pathway|positive regulation of T cell receptor signaling pathway|positive regulation of T cell activation|positive regulation of T cell activation|leukocyte migration|release of sequestered calcium ion into cytosol|regulation of lymphocyte activation|positive regulation of uterine smooth muscle contraction|positive regulation of intrinsic apoptotic signaling pathway|positive regulation of intrinsic apoptotic signaling pathway|	glycoprotein binding|antigen binding|protein tyrosine kinase activity|protein tyrosine kinase activity|protein tyrosine kinase activity|protein tyrosine kinase activity|non-membrane spanning protein tyrosine kinase activity|protein serine/threonine phosphatase activity|protein serine/threonine phosphatase activity|protein binding|ATP binding|protein C-terminus binding|protein kinase binding|protein phosphatase binding|protein complex binding|SH2 domain binding|SH2 domain binding|CD4 receptor binding|CD8 receptor binding|identical protein binding|phosphatidylinositol 3-kinase binding|ATPase binding|	10	-1.2	2.97	10	0.4	2.39	0.2	0.6	0.955	-2.9	1	0	Others
2693	GHSR	growth hormone secretagogue receptor	plasma membrane|cell surface|integral component of membrane|neuron projection|membrane raft|	G-protein coupled receptor signaling pathway|actin polymerization or depolymerization|adult feeding behavior|response to hormone|hormone-mediated signaling pathway|growth hormone secretion|response to food|positive regulation of appetite|negative regulation of interleukin-1 beta production|cellular response to insulin stimulus|positive regulation of multicellular organism growth|negative regulation of tumor necrosis factor biosynthetic process|regulation of hindgut contraction|positive regulation of insulin-like growth factor receptor signaling pathway|negative regulation of interleukin-6 biosynthetic process|positive regulation of fatty acid metabolic process|negative regulation of insulin secretion|decidualization|negative regulation of inflammatory response|regulation of synapse assembly|	growth hormone secretagogue receptor activity|G-protein coupled receptor activity|growth hormone-releasing hormone receptor activity|peptide hormone binding|	10	0.2	0.813	10	-0.7	1.1	0.2	0.599	0.955	-1.5	1.7	0	Others
262	AMD1	adenosylmethionine decarboxylase 1	cytosol|	S-adenosylmethioninamine biosynthetic process|polyamine metabolic process|spermine biosynthetic process|spermidine biosynthetic process|cellular nitrogen compound metabolic process|small molecule metabolic process|	adenosylmethionine decarboxylase activity|	10	-0.3	0.599	10	-0.1	0.209	-0.2	0.599	0.955	-1.7	1.1	0	Others
54106	TLR9	toll-like receptor 9	Golgi membrane|extracellular region|cytoplasm|lysosome|endosome|endoplasmic reticulum|endoplasmic reticulum membrane|plasma membrane|endosome membrane|integral component of membrane|basolateral plasma membrane|apical plasma membrane|early phagosome|endolysosome membrane|	toll-like receptor signaling pathway|response to molecule of bacterial origin|MyD88-dependent toll-like receptor signaling pathway|inflammatory response|I-kappaB phosphorylation|insulin receptor signaling pathway|maintenance of gastrointestinal epithelium|negative regulation of NF-kappaB transcription factor activity|negative regulation of interleukin-6 production|negative regulation of interleukin-8 production|positive regulation of chemokine production|positive regulation of interferon-beta production|positive regulation of interleukin-10 production|positive regulation of interleukin-12 production|positive regulation of interleukin-18 production|positive regulation of interleukin-6 production|positive regulation of interleukin-8 production|positive regulation of tumor necrosis factor production|negative regulation of toll-like receptor signaling pathway|positive regulation of toll-like receptor signaling pathway|toll-like receptor 9 signaling pathway|positive regulation of NF-kappaB import into nucleus|defense response to bacterium|positive regulation of I-kappaB kinase/NF-kappaB signaling|positive regulation of JUN kinase activity|positive regulation of interferon-gamma biosynthetic process|innate immune response|positive regulation of interferon-alpha biosynthetic process|positive regulation of interferon-beta biosynthetic process|positive regulation of transcription from RNA polymerase II promoter|positive regulation of JNK cascade|regulation of cytokine secretion|positive regulation of inflammatory response|defense response to Gram-negative bacterium|positive regulation of NF-kappaB transcription factor activity|positive regulation of nitric-oxide synthase biosynthetic process|	transmembrane signaling receptor activity|interleukin-1 receptor binding|siRNA binding|	16	0.1	0.261	16	-0.3	0.857	0.1	0.598	0.955	-1.1	1.2	0	Others
5590	PRKCZ	protein kinase C, zeta	nuclear envelope|cytoplasm|endosome|cytosol|plasma membrane|cell-cell junction|tight junction|membrane|apical plasma membrane|nuclear matrix|cell junction|cell leading edge|myelin sheath abaxonal region|protein complex|membrane raft|apical cortex|perinuclear region of cytoplasm|extracellular vesicular exosome|	microtubule cytoskeleton organization|positive regulation of cell-matrix adhesion|protein phosphorylation|inflammatory response|signal transduction|transforming growth factor beta receptor signaling pathway|blood coagulation|long-term memory|positive regulation of cell proliferation|insulin receptor signaling pathway|cell migration|peptidyl-serine phosphorylation|establishment of cell polarity|platelet activation|negative regulation of protein complex assembly|actin cytoskeleton reorganization|activation of phospholipase D activity|activation of protein kinase B activity|positive regulation of interleukin-4 production|negative regulation of apoptotic process|positive regulation of T-helper 2 cell differentiation|positive regulation of glucose import|negative regulation of insulin receptor signaling pathway|positive regulation of insulin receptor signaling pathway|vesicle transport along microtubule|negative regulation of peptidyl-tyrosine phosphorylation|positive regulation of NF-kappaB transcription factor activity|protein heterooligomerization|negative regulation of hydrolase activity|membrane hyperpolarization|long-term synaptic potentiation|positive regulation of ERK1 and ERK2 cascade|protein kinase C signaling|protein localization to plasma membrane|positive regulation of excitatory postsynaptic membrane potential|positive regulation of T-helper 2 cell cytokine production|positive regulation of interleukin-5 secretion|positive regulation of interleukin-13 secretion|positive regulation of interleukin-10 secretion|	protein kinase activity|protein serine/threonine kinase activity|protein kinase C activity|protein binding|ATP binding|zinc ion binding|potassium channel regulator activity|protein kinase binding|protein domain specific binding|phospholipase binding|insulin receptor substrate binding|14-3-3 protein binding|	20	-0.3	0.172	20	-0.2	0.492	-0.2	0.598	0.955	-1.6	0.6	0	Others
1120	CHKB	choline kinase beta	cytosol|	phospholipid metabolic process|phosphatidylethanolamine biosynthetic process|phosphatidylethanolamine biosynthetic process|phosphatidylethanolamine biosynthetic process|phosphatidylcholine biosynthetic process|CDP-choline pathway|CDP-choline pathway|phosphorylation|small molecule metabolic process|glycerophospholipid biosynthetic process|	choline kinase activity|ethanolamine kinase activity|ATP binding|	10	-2	1.54	10	-0.2	1.13	-0.2	0.597	0.955	-3.7	1.3	0	Others
5147	PDE6D	phosphodiesterase 6D, cGMP-specific, rod, delta	cytosol|cytoplasmic vesicle membrane|cytoplasmic vesicle|	visual perception|metabolic process|regulation of GTP catabolic process|negative regulation of catalytic activity|negative regulation of catalytic activity|response to stimulus|	3',5'-cyclic-nucleotide phosphodiesterase activity|GTPase inhibitor activity|protein binding|Rab GTPase binding|	10	-0.1	0.089	10	-0.2	0.602	-0.2	0.594	0.955	-1.5	1.3	0	Others
57396	CLK4	CDC-like kinase 4	nucleus|	peptidyl-tyrosine phosphorylation|regulation of RNA splicing|protein autophosphorylation|	protein serine/threonine kinase activity|protein serine/threonine/tyrosine kinase activity|protein tyrosine kinase activity|ATP binding|	10	-0.3	0.654	10	-1.4	1.6	0.7	0.592	0.956	-2.4	1.8	0	Others
10014	HDAC5	histone deacetylase 5	histone deacetylase complex|nucleus|nucleoplasm|cytoplasm|Golgi apparatus|cytosol|nuclear body|	negative regulation of transcription from RNA polymerase II promoter|negative regulation of transcription from RNA polymerase II promoter|osteoblast development|chromatin organization|chromatin remodeling|chromatin silencing|transcription, DNA-templated|inflammatory response|Notch signaling pathway|heart development|regulation of myotube differentiation|negative regulation of myotube differentiation|chromatin modification|histone deacetylation|B cell differentiation|cellular response to insulin stimulus|multicellular organismal response to stress|B cell activation|response to cocaine|response to drug|regulation of protein binding|negative regulation of osteoblast differentiation|negative regulation of transcription, DNA-templated|positive regulation of transcription from RNA polymerase II promoter|regulation of skeletal muscle fiber development|positive regulation of sequence-specific DNA binding transcription factor activity|histone H3 deacetylation|histone H4 deacetylation|negative regulation of cell migration involved in sprouting angiogenesis|	transcription corepressor activity|histone deacetylase activity|protein kinase C binding|protein binding|transcription factor binding|NAD-dependent histone deacetylase activity (H3-K14 specific)|transcription regulatory region DNA binding|metal ion binding|NAD-dependent histone deacetylase activity (H3-K9 specific)|NAD-dependent histone deacetylase activity (H4-K16 specific)|repressing transcription factor binding|NAD-dependent histone deacetylase activity (H3-K18 specific)|	10	0.2	0.386	10	0.1	0.261	0.2	0.586	0.956	-1	1.8	0	Others
329	BIRC2	baculoviral IAP repeat containing 2	XY body|nucleus|cytosol|cytoplasmic side of plasma membrane|CD40 receptor complex|membrane raft|	protein polyubiquitination|response to hypoxia|placenta development|toll-like receptor signaling pathway|MyD88-independent toll-like receptor signaling pathway|transcription, DNA-templated|regulation of transcription, DNA-templated|apoptotic process|cellular component disassembly involved in execution phase of apoptosis|cell surface receptor signaling pathway|regulation of toll-like receptor signaling pathway|toll-like receptor 3 signaling pathway|toll-like receptor 4 signaling pathway|TRIF-dependent toll-like receptor signaling pathway|NIK/NF-kappaB signaling|regulation of RIG-I signaling pathway|regulation of cell proliferation|regulation of apoptotic process|negative regulation of apoptotic process|negative regulation of apoptotic process|positive regulation of I-kappaB kinase/NF-kappaB signaling|proteasome-mediated ubiquitin-dependent protein catabolic process|innate immune response|regulation of innate immune response|response to ethanol|regulation of cell differentiation|regulation of inflammatory response|protein heterooligomerization|response to cAMP|regulation of cell cycle|regulation of necroptotic process|necroptotic process|regulation of nucleotide-binding oligomerization domain containing signaling pathway|positive regulation of protein K63-linked ubiquitination|positive regulation of protein K48-linked ubiquitination|positive regulation of protein monoubiquitination|regulation of cysteine-type endopeptidase activity|	transcription coactivator activity|ubiquitin-protein transferase activity|protein binding|zinc ion binding|ligase activity|protein N-terminus binding|	10	-0.2	0.405	10	-1.5	1.76	-0.1	0.585	0.956	-3	0.4	0	Others
190	NR0B1	nuclear receptor subfamily 0, group B, member 1	nucleus|nucleoplasm|cytoplasm|membrane|polysomal ribosome|	negative regulation of transcription from RNA polymerase II promoter|transcription initiation from RNA polymerase II promoter|steroid biosynthetic process|spermatogenesis|protein localization|gonad development|male gonad development|gene expression|hypothalamus development|pituitary gland development|male sex determination|adrenal gland development|intracellular receptor signaling pathway|intracellular receptor signaling pathway|negative regulation of intracellular steroid hormone receptor signaling pathway|Leydig cell differentiation|response to immobilization stress|steroid hormone mediated signaling pathway|negative regulation of sequence-specific DNA binding transcription factor activity|negative regulation of cell differentiation|negative regulation of transcription, DNA-templated|negative regulation of transcription, DNA-templated|Sertoli cell differentiation|	DNA binding|steroid hormone receptor activity|transcription corepressor activity|RNA binding|ligand-activated sequence-specific DNA binding RNA polymerase II transcription factor activity|ligand-activated sequence-specific DNA binding RNA polymerase II transcription factor activity|protein binding|transcription factor binding|protein domain specific binding|DNA hairpin binding|steroid hormone receptor binding|protein homodimerization activity|sequence-specific DNA binding|AF-2 domain binding|	10	-0.4	0.505	10	-0.3	0.165	-0.4	0.582	0.956	-1.5	1.6	0	Others
58190	CTDSP1	CTD (carboxy-terminal domain, RNA polymerase II, polypeptide A) small phosphatase 1	nucleus|nucleus|extracellular vesicular exosome|	regulation of transcription from RNA polymerase II promoter|protein dephosphorylation|negative regulation of neuron differentiation|negative regulation of neurogenesis|	protein binding|CTD phosphatase activity|metal ion binding|	10	0.4	1.97	10	-0.8	1.27	0.3	0.577	0.956	-1.9	0.9	0	Others
3384	ICAM2	intercellular adhesion molecule 2	uropod|plasma membrane|integral component of plasma membrane|membrane|extracellular vesicular exosome|	single organismal cell-cell adhesion|extracellular matrix organization|regulation of immune response|	integrin binding|	10	-0.6	1.63	10	0.3	0.788	0.2	0.576	0.956	-1.8	1.1	0	Others
83897	KRTAP3-2	keratin associated protein 3-2	keratin filament|	None	structural molecule activity|protein binding|	10	0.3	0.744	10	-0.5	0.917	-0.3	0.576	0.956	-1.4	1.6	0	Others
2572	GAD2	glutamate decarboxylase 2 (pancreatic islets and brain, 65kDa)	Golgi membrane|cytosol|plasma membrane|cell junction|axon|synaptic vesicle membrane|anchored component of membrane|presynaptic membrane|perinuclear region of cytoplasm|clathrin-sculpted gamma-aminobutyric acid transport vesicle membrane|	glutamate decarboxylation to succinate|synaptic transmission|neurotransmitter secretion|neurotransmitter biosynthetic process|response to drug|	glutamate decarboxylase activity|protein binding|glutamate binding|pyridoxal phosphate binding|protein heterodimerization activity|	10	-0.6	1.33	10	0.2	0.741	0.2	0.575	0.956	-1.8	1	0	Others
290	ANPEP	alanyl (membrane) aminopeptidase	extracellular space|lysosomal membrane|endoplasmic reticulum-Golgi intermediate compartment|cytosol|integral component of plasma membrane|external side of plasma membrane|extracellular vesicular exosome|	angiogenesis|angiotensin maturation|proteolysis|response to virus|viral process|cell differentiation|cellular protein metabolic process|	virus receptor activity|aminopeptidase activity|receptor activity|metallopeptidase activity|zinc ion binding|	10	0.2	0.72	10	0.1	0.046	0.1	0.569	0.957	-1.2	1.6	0	Others
5158	PDE6B	phosphodiesterase 6B, cGMP-specific, rod, beta	plasma membrane|photoreceptor disc membrane|	visual perception|phototransduction, visible light|rhodopsin mediated signaling pathway|regulation of rhodopsin mediated signaling pathway|GMP metabolic process|cytosolic calcium ion homeostasis|retina development in camera-type eye|	metal ion binding|3',5'-cyclic-GMP phosphodiesterase activity|	10	0.1	0.212	10	0.2	0.437	0.2	0.567	0.957	-1.3	1.6	0	Others
6051	RNPEP	arginyl aminopeptidase (aminopeptidase B)	extracellular region|extracellular region|extracellular space|plasma membrane|plasma membrane|extracellular vesicular exosome|	proteolysis|leukotriene biosynthetic process|	aminopeptidase activity|aminopeptidase activity|epoxide hydrolase activity|metalloexopeptidase activity|zinc ion binding|	10	0.3	0.825	10	0	0	0.2	0.565	0.957	-1.5	1.4	0	Others
4986	OPRK1	opioid receptor, kappa 1	plasma membrane|integral component of plasma membrane|integral component of membrane|	immune response|adenylate cyclase-inhibiting G-protein coupled receptor signaling pathway|phospholipase C-activating G-protein coupled receptor signaling pathway|synaptic transmission|sensory perception|behavior|locomotory behavior|sensory perception of pain|adenylate cyclase-inhibiting opioid receptor signaling pathway|opioid receptor signaling pathway|regulation of saliva secretion|defense response to virus|	opioid receptor activity|protein binding|dynorphin receptor activity|dynorphin receptor activity|	10	0.3	1.17	10	-0.2	0.458	0.2	0.561	0.957	-1.3	1.4	0	Others
3061	HCRTR1	hypocretin (orexin) receptor 1	plasma membrane|integral component of plasma membrane|	neuropeptide signaling pathway|synaptic transmission|feeding behavior|	G-protein coupled receptor activity|orexin receptor activity|peptide hormone binding|	10	0.4	1.33	10	-1.1	2.26	0.4	0.56	0.957	-2	1.1	0	Achilles pan-essential genes
2762	GMDS	GDP-mannose 4,6-dehydratase	cytoplasm|extracellular vesicular exosome|	Notch signaling pathway|GDP-mannose metabolic process|GDP-mannose metabolic process|'de novo' GDP-L-fucose biosynthetic process|'de novo' GDP-L-fucose biosynthetic process|	GDP-mannose 4,6-dehydratase activity|GDP-mannose 4,6-dehydratase activity|NADP+ binding|	10	0	0	10	-0.4	0.93	-0.3	0.558	0.957	-1.7	1.2	0	Others
5162	PDHB	pyruvate dehydrogenase (lipoamide) beta	nucleus|mitochondrial matrix|pyruvate dehydrogenase complex|extracellular vesicular exosome|	glucose metabolic process|acetyl-CoA biosynthetic process from pyruvate|pyruvate metabolic process|tricarboxylic acid cycle|regulation of acetyl-CoA biosynthetic process from pyruvate|cellular metabolic process|small molecule metabolic process|	pyruvate dehydrogenase activity|pyruvate dehydrogenase (acetyl-transferring) activity|protein binding|	10	-0.2	0.743	10	0.4	0.905	-0.2	0.552	0.958	-1.4	1.6	0	Others
1373	CPS1	carbamoyl-phosphate synthase 1, mitochondrial	nucleolus|mitochondrial inner membrane|mitochondrial matrix|mitochondrial nucleoid|protein complex|	urea cycle|urea cycle|glycogen catabolic process|proteolysis|glutamine catabolic process|midgut development|response to toxic substance|response to zinc ion|response to amine|citrulline biosynthetic process|triglyceride catabolic process|response to food|response to lipopolysaccharide|cellular nitrogen compound metabolic process|response to drug|response to starvation|response to amino acid|small molecule metabolic process|cellular response to fibroblast growth factor stimulus|positive regulation of vasodilation|nitric oxide metabolic process|homocysteine metabolic process|anion homeostasis|response to growth hormone|hepatocyte differentiation|carbamoyl phosphate biosynthetic process|cellular response to cAMP|cellular response to glucagon stimulus|cellular response to oleic acid|response to dexamethasone|	carbamoyl-phosphate synthase (ammonia) activity|endopeptidase activity|calcium ion binding|protein binding|ATP binding|phospholipid binding|glutamate binding|protein complex binding|modified amino acid binding|	10	0	0	10	-0.8	2.51	-0.2	0.546	0.958	-3.8	1	0	Others
3787	KCNS1	potassium voltage-gated channel, delayed-rectifier, subfamily S, member 1	plasma membrane|plasma membrane|voltage-gated potassium channel complex|	potassium ion transport|synaptic transmission|regulation of ion transmembrane transport|protein homooligomerization|potassium ion transmembrane transport|	delayed rectifier potassium channel activity|protein binding|potassium channel regulator activity|	10	0.8	0.946	10	0.1	0.0983	0.2	0.545	0.958	-0.7	2	0	Others
3748	KCNC3	potassium voltage-gated channel, Shaw-related subfamily, member 3	plasma membrane|voltage-gated potassium channel complex|axolemma|neuromuscular junction|dendrite membrane|neuronal cell body membrane|axon terminus|	potassium ion transport|synaptic transmission|cell death|regulation of ion transmembrane transport|regulation of neurotransmitter secretion|protein homooligomerization|potassium ion transmembrane transport|	voltage-gated potassium channel activity|delayed rectifier potassium channel activity|	10	-0.3	0.811	10	0.1	0.0042	-0.2	0.543	0.958	-1.7	1	0	Others
1509	CTSD	cathepsin D	extracellular region|extracellular region|extracellular space|extracellular space|mitochondrion|lysosome|extracellular matrix|melanosome|lysosomal lumen|extracellular vesicular exosome|	autophagic vacuole assembly|proteolysis|cell death|antigen processing and presentation of exogenous peptide antigen via MHC class II|extracellular matrix disassembly|extracellular matrix organization|collagen catabolic process|	aspartic-type endopeptidase activity|protein binding|	9	0.4	1.14	9	-0.8	0.345	0.2	0.542	0.958	-1.9	1.2	0	Others
10266	RAMP2	receptor (G protein-coupled) activity modifying protein 2	cytoplasm|lysosome|plasma membrane|plasma membrane|integral component of plasma membrane|coated pit|cell surface|receptor complex|	angiogenesis|vasculogenesis|response to hypoxia|sprouting angiogenesis|cAMP biosynthetic process|calcium ion transport|intracellular protein transport|G-protein coupled receptor signaling pathway|heart development|female pregnancy|regulation of blood pressure|regulation of G-protein coupled receptor protein signaling pathway|positive regulation of gene expression|protein transport|positive regulation of cAMP biosynthetic process|receptor internalization|response to estradiol|response to progesterone|cellular response to hormone stimulus|adherens junction assembly|cellular response to vascular endothelial growth factor stimulus|negative regulation of vascular permeability|positive regulation of angiogenesis|tight junction assembly|basement membrane assembly|protein localization to plasma membrane|vascular smooth muscle cell development|negative regulation of endothelial cell apoptotic process|positive regulation of vasculogenesis|	protein binding|protein transporter activity|coreceptor activity|	10	0	0	10	0.3	0.928	0.2	0.541	0.958	-1.7	1.2	0	Others
4975	OMP	olfactory marker protein	nucleus|cytoplasm|axon|neuronal cell body|	signal transduction|synaptic transmission|sensory perception of smell|neurogenesis|	signal transducer activity|	9	0.3	1.58	9	-0.2	0.351	0.2	0.536	0.959	-1.6	1.4	0	Others
9748	SLK	STE20-like kinase	cytoplasm|extracellular vesicular exosome|	apoptotic process|signal transduction by phosphorylation|protein autophosphorylation|	protein serine/threonine kinase activity|ATP binding|identical protein binding|protein homodimerization activity|	10	0	0	10	0.5	2.01	0.3	0.534	0.959	-1	1.8	0	Others
2707	GJB3	gap junction protein, beta 3, 31kDa	cytoplasm|gap junction|connexon complex|integral component of membrane|	in utero embryonic development|placenta development|cell communication|sensory perception of sound|skin development|transmembrane transport|	gap junction channel activity|	10	-0.5	1.77	10	0	0	-0.2	0.534	0.959	-1.7	1.2	0	Others
6037	RNASE3	ribonuclease, RNase A family, 3	extracellular region|extracellular space|extracellular vesicular exosome|	innate immune response in mucosa|RNA catabolic process|antibacterial humoral response|defense response to Gram-positive bacterium|RNA phosphodiester bond hydrolysis|RNA phosphodiester bond hydrolysis, endonucleolytic|	nucleic acid binding|ribonuclease activity|endoribonuclease activity, producing 3'-phosphomonoesters|	10	-1.8	3.64	10	0.8	0.579	-1.7	0.53	0.959	-3	1	0	Others
3351	HTR1B	5-hydroxytryptamine (serotonin) receptor 1B, G protein-coupled	cytoplasm|plasma membrane|integral component of plasma membrane|	G-protein coupled receptor internalization|G-protein coupled receptor signaling pathway, coupled to cyclic nucleotide second messenger|adenylate cyclase-inhibiting serotonin receptor signaling pathway|protein kinase C-activating G-protein coupled receptor signaling pathway|synaptic transmission|regulation of dopamine secretion|negative regulation of serotonin secretion|negative regulation of cAMP biosynthetic process|negative regulation of synaptic transmission, GABAergic|cellular response to drug|response to cocaine|vasoconstriction|drinking behavior|response to ethanol|bone remodeling|regulation of behavior|response to mineralocorticoid|negative regulation of synaptic transmission, glutamatergic|cellular response to alkaloid|cellular response to temperature stimulus|	serotonin receptor activity|drug binding|serotonin binding|	10	-0.3	0.721	10	0.4	1.6	-0.2	0.528	0.959	-1.6	1.5	0	Others
6783	SULT1E1	sulfotransferase family 1E, estrogen-preferring, member 1	cytosol|	xenobiotic metabolic process|female pregnancy|steroid metabolic process|estrogen metabolic process|small molecule metabolic process|3'-phosphoadenosine 5'-phosphosulfate metabolic process|sulfation|	estrone sulfotransferase activity|steroid binding|flavonol 3-sulfotransferase activity|steroid sulfotransferase activity|steroid sulfotransferase activity|	10	0.3	0.953	10	-0.2	0.222	0.2	0.527	0.959	-1	1.7	0	Others
8913	CACNA1G	calcium channel, voltage-dependent, T type, alpha 1G subunit	plasma membrane|voltage-gated calcium channel complex|	regulation of heart rate|transport|synaptic transmission|axon guidance|response to nickel cation|regulation of ion transmembrane transport|regulation of membrane potential|positive regulation of calcium ion-dependent exocytosis|regulation of atrial cardiac muscle cell membrane depolarization|calcium ion import|membrane depolarization during action potential|	low voltage-gated calcium channel activity|scaffold protein binding|	10	0.4	1.41	10	0	0	0.2	0.525	0.959	-1.2	1.7	0	Others
960	CD44	CD44 molecule (Indian blood group)	cytoplasm|Golgi apparatus|plasma membrane|plasma membrane|integral component of plasma membrane|external side of plasma membrane|cell surface|basolateral plasma membrane|extracellular vesicular exosome|	branching involved in ureteric bud morphogenesis|wound healing involved in inflammatory response|carbohydrate metabolic process|cell-matrix adhesion|blood coagulation|positive regulation of gene expression|Wnt signaling pathway|single organismal cell-cell adhesion|cytokine-mediated signaling pathway|extracellular matrix disassembly|extracellular matrix organization|glycosaminoglycan metabolic process|hyaluronan metabolic process|hyaluronan catabolic process|hyaluronan catabolic process|positive regulation of peptidyl-serine phosphorylation|positive regulation of heterotypic cell-cell adhesion|negative regulation of apoptotic process|negative regulation of cysteine-type endopeptidase activity involved in apoptotic process|negative regulation of DNA damage response, signal transduction by p53 class mediator|small molecule metabolic process|cellular response to fibroblast growth factor stimulus|positive regulation of peptidyl-tyrosine phosphorylation|leukocyte migration|cartilage development|interferon-gamma-mediated signaling pathway|branching involved in prostate gland morphogenesis|positive regulation of ERK1 and ERK2 cascade|monocyte aggregation|positive regulation of monocyte aggregation|negative regulation of intrinsic apoptotic signaling pathway in response to DNA damage by p53 class mediator|	hyalurononglucosaminidase activity|transmembrane signaling receptor activity|protein binding|collagen binding|hyaluronic acid binding|hyaluronic acid binding|	10	-0.3	1.08	10	0	0	-0.3	0.525	0.959	-1.6	1.2	0	Others
9451	EIF2AK3	eukaryotic translation initiation factor 2-alpha kinase 3	cytoplasm|endoplasmic reticulum|endoplasmic reticulum|endoplasmic reticulum|endoplasmic reticulum membrane|endoplasmic reticulum membrane|endoplasmic reticulum membrane|membrane|integral component of membrane|	skeletal system development|ossification|chondrocyte development|translation|protein phosphorylation|activation of cysteine-type endopeptidase activity involved in apoptotic process|ER overload response|activation of signaling protein activity involved in unfolded protein response|endoplasmic reticulum organization|lactation|positive regulation of signal transduction|negative regulation of translation|regulation of fatty acid metabolic process|calcium-mediated signaling|insulin secretion|bone mineralization|endoplasmic reticulum unfolded protein response|endoplasmic reticulum unfolded protein response|endocrine pancreas development|negative regulation of myelination|negative regulation of translational initiation in response to stress|positive regulation of protein binding|SREBP signaling pathway|response to endoplasmic reticulum stress|cellular protein metabolic process|fat cell differentiation|protein autophosphorylation|protein autophosphorylation|insulin-like growth factor receptor signaling pathway|protein homooligomerization|intrinsic apoptotic signaling pathway in response to endoplasmic reticulum stress|	protein kinase activity|protein serine/threonine kinase activity|protein serine/threonine kinase activity|eukaryotic translation initiation factor 2alpha kinase activity|eukaryotic translation initiation factor 2alpha kinase activity|protein binding|ATP binding|enzyme binding|protein phosphatase binding|identical protein binding|	10	0.1	0.00748	10	-0.5	2.6	-0.4	0.523	0.959	-1.7	1.1	0	Others
9817	KEAP1	kelch-like ECH-associated protein 1	nucleus|cytoplasm|endoplasmic reticulum|microtubule organizing center|midbody|Cul3-RING ubiquitin ligase complex|	in utero embryonic development|transcription, DNA-templated|regulation of transcription, DNA-templated|proteasomal ubiquitin-independent protein catabolic process|protein ubiquitination|protein ubiquitination|regulation of epidermal cell differentiation|cellular response to interleukin-4|	protein binding|	10	-0.1	0.181	10	-0.2	0.424	-0.1	0.518	0.96	-1.7	1.1	0	Others
222	ALDH3B2	aldehyde dehydrogenase 3 family, member B2	None	alcohol metabolic process|ethanol catabolic process|lipid metabolic process|oxidation-reduction process|	3-chloroallyl aldehyde dehydrogenase activity|aldehyde dehydrogenase [NAD(P)+] activity|	10	-0.4	0.916	10	-0.1	0.0872	-0.3	0.515	0.96	-1.9	0.8	0	Others
728642	CDK11A	cyclin-dependent kinase 11A	nucleus|cytoplasm|	regulation of cell growth|regulation of transcription, DNA-templated|protein phosphorylation|apoptotic process|mitotic nuclear division|regulation of mRNA processing|regulation of cell cycle|	protein kinase activity|protein serine/threonine kinase activity|cyclin-dependent protein serine/threonine kinase activity|ATP binding|	10	0.2	0.494	9	-1.4	3.2	-0.1	0.513	0.96	-3	0.7	0	Others
3744	KCNA10	potassium voltage-gated channel, shaker-related subfamily, member 10	plasma membrane|voltage-gated potassium channel complex|	potassium ion transport|synaptic transmission|regulation of ion transmembrane transport|protein homooligomerization|potassium ion transmembrane transport|	intracellular cyclic nucleotide activated cation channel activity|delayed rectifier potassium channel activity|	10	-0.4	1.08	10	0	0	-0.4	0.51	0.96	-1.9	0.7	0	Others
2081	ERN1	endoplasmic reticulum to nucleus signaling 1	nuclear inner membrane|mitochondrion|endoplasmic reticulum membrane|integral component of endoplasmic reticulum membrane|	transcription, DNA-templated|regulation of transcription, DNA-templated|protein phosphorylation|activation of signaling protein activity involved in unfolded protein response|activation of signaling protein activity involved in unfolded protein response|cell cycle arrest|endoplasmic reticulum unfolded protein response|cellular protein metabolic process|protein autophosphorylation|HAC1-type intron splice site recognition and cleavage|intrinsic apoptotic signaling pathway in response to endoplasmic reticulum stress|RNA phosphodiester bond hydrolysis, endonucleolytic|RNA phosphodiester bond hydrolysis, endonucleolytic|RNA phosphodiester bond hydrolysis, endonucleolytic|positive regulation of endoplasmic reticulum unfolded protein response|	magnesium ion binding|endoribonuclease activity|endoribonuclease activity|protein serine/threonine kinase activity|protein serine/threonine kinase activity|protein binding|ATP binding|enzyme binding|identical protein binding|	10	0.1	0.0358	10	-0.2	0.945	-0.1	0.508	0.96	-3.8	1	0	Others
5795	PTPRJ	protein tyrosine phosphatase, receptor type, J	immunological synapse|plasma membrane|integral component of plasma membrane|cell-cell junction|cell surface|ruffle membrane|extracellular vesicular exosome|	vasculogenesis|heart development|blood coagulation|negative regulation of cell proliferation|positive regulation of platelet activation|negative regulation of platelet-derived growth factor receptor signaling pathway|positive regulation of macrophage chemotaxis|regulation of cell adhesion|negative regulation of cell growth|negative regulation of cell migration|peptidyl-tyrosine dephosphorylation|peptidyl-tyrosine dephosphorylation|negative regulation of epidermal growth factor receptor signaling pathway|negative regulation of vascular permeability|negative regulation of MAP kinase activity|positive regulation of cell adhesion|platelet-derived growth factor receptor signaling pathway|negative regulation of T cell receptor signaling pathway|negative regulation of T cell receptor signaling pathway|positive chemotaxis|positive regulation of focal adhesion assembly|positive regulation of protein kinase B signaling|negative regulation of protein kinase B signaling|contact inhibition|negative regulation of receptor activity|	protein tyrosine phosphatase activity|protein tyrosine phosphatase activity|platelet-derived growth factor receptor binding|protein binding|beta-catenin binding|phosphatase activity|phosphatase activity|protein kinase binding|gamma-catenin binding|mitogen-activated protein kinase binding|delta-catenin binding|	10	0.1	0.202	10	0.3	0.522	0.2	0.506	0.96	-1.3	1.6	0	Others
3569	IL6	interleukin 6	extracellular region|extracellular space|interleukin-6 receptor complex|external side of plasma membrane|	neutrophil apoptotic process|hepatic immune response|hepatic immune response|neutrophil mediated immunity|monocyte chemotaxis|positive regulation of acute inflammatory response|positive regulation of leukocyte chemotaxis|negative regulation of protein kinase activity|acute-phase response|inflammatory response|humoral immune response|aging|positive regulation of cell proliferation|positive regulation of cell proliferation|negative regulation of cell proliferation|regulation of cell shape|response to heat|response to cold|response to mechanical stimulus|regulation of vascular endothelial growth factor production|negative regulation of lipid storage|cell growth|cytokine-mediated signaling pathway|platelet activation|response to caffeine|endocrine pancreas development|neuron projection development|response to nutrient levels|response to peptidoglycan|positive regulation of chemokine production|positive regulation of chemokine production|positive regulation of interleukin-6 production|response to insulin|negative regulation of collagen biosynthetic process|positive regulation of peptidyl-serine phosphorylation|positive regulation of protein import into nucleus, translocation|positive regulation of T cell proliferation|response to drug|positive regulation of tyrosine phosphorylation of Stat3 protein|defense response to protozoan|positive regulation of apoptotic process|negative regulation of apoptotic process|negative regulation of cysteine-type endopeptidase activity involved in apoptotic process|response to amino acid|positive regulation of MAPK cascade|negative regulation of chemokine biosynthetic process|regulation of circadian sleep/wake cycle, non-REM sleep|positive regulation of nitric oxide biosynthetic process|cell redox homeostasis|negative regulation of fat cell differentiation|positive regulation of T-helper 2 cell differentiation|positive regulation of neuron differentiation|positive regulation of osteoblast differentiation|negative regulation of gluconeogenesis|positive regulation of translation|positive regulation of DNA replication|regulation of angiogenesis|positive regulation of transcription, DNA-templated|positive regulation of transcription from RNA polymerase II promoter|positive regulation of JAK-STAT cascade|response to antibiotic|muscle cell cellular homeostasis|bone remodeling|negative regulation of hormone secretion|negative regulation of muscle organ development|positive regulation of smooth muscle cell proliferation|positive regulation of epithelial cell proliferation|negative regulation of cytokine secretion|positive regulation of peptidyl-tyrosine phosphorylation|defense response to Gram-negative bacterium|defense response to Gram-positive bacterium|positive regulation of B cell activation|positive regulation of immunoglobulin secretion|positive regulation of sequence-specific DNA binding transcription factor activity|response to glucocorticoid|response to calcium ion|response to electrical stimulus|defense response to virus|positive regulation of protein kinase B signaling|positive regulation of transmission of nerve impulse|branching involved in salivary gland morphogenesis|epithelial cell proliferation involved in salivary gland morphogenesis|glucagon secretion|interleukin-6-mediated signaling pathway|cellular response to hydrogen peroxide|positive regulation of ERK1 and ERK2 cascade|cellular response to lipopolysaccharide|T-helper 17 cell lineage commitment|negative regulation of neuron death|positive regulation of STAT protein import into nucleus|positive regulation of type B pancreatic cell apoptotic process|	cytokine activity|cytokine activity|interleukin-6 receptor binding|interleukin-6 receptor binding|interleukin-6 receptor binding|protein binding|growth factor activity|	10	-0.3	1.32	10	0	0	-0.3	0.506	0.96	-1.9	0.8	0	Others
9254	CACNA2D2	calcium channel, voltage-dependent, alpha 2/delta subunit 2	plasma membrane|voltage-gated calcium channel complex|	energy reserve metabolic process|neuromuscular junction development|regulation of ion transmembrane transport|regulation of multicellular organism growth|small molecule metabolic process|positive regulation of organ growth|muscle fiber development|regulation of insulin secretion|rhythmic synaptic transmission|calcium ion transmembrane transport|	voltage-gated calcium channel activity|metal ion binding|	10	0.3	1.45	10	0	0	0.2	0.499	0.961	-0.7	1.9	0	Others
6319	SCD	stearoyl-CoA desaturase (delta-9-desaturase)	endoplasmic reticulum|endoplasmic reticulum membrane|membrane|integral component of membrane|	fatty acid biosynthetic process|oxidation-reduction process|	stearoyl-CoA 9-desaturase activity|iron ion binding|	10	-0.9	0.19	10	-0.2	0.743	-0.2	0.496	0.961	-2	0.6	0	Others
8811	GALR2	galanin receptor 2	plasma membrane|integral component of membrane|	muscle contraction|cell surface receptor signaling pathway|adenylate cyclase-modulating G-protein coupled receptor signaling pathway|negative regulation of adenylate cyclase activity|positive regulation of cytosolic calcium ion concentration|neuropeptide signaling pathway|neuropeptide signaling pathway|neuropeptide signaling pathway|synaptic transmission|multicellular organismal development|digestion|learning or memory|feeding behavior|neuron projection development|positive regulation of transcription from RNA polymerase II promoter|positive regulation of large conductance calcium-activated potassium channel activity|	galanin receptor activity|protein binding|peptide hormone binding|	10	-0.1	0.0449	10	-0.4	1.1	-0.3	0.491	0.961	-1.7	1	0	Others
400629	TEX19	testis expressed 19	cytoplasm|	meiotic nuclear division|spermatogenesis|cell differentiation|	None	10	-0.5	0.945	10	-0.1	0.0137	-0.2	0.489	0.961	-1.9	0.8	0	Others
146802	SLC47A2	solute carrier family 47 (multidrug and toxin extrusion), member 2	plasma membrane|integral component of membrane|	drug transmembrane transport|transmembrane transport|	drug transmembrane transporter activity|antiporter activity|	10	-0.4	0.647	10	-0.1	0.181	-0.2	0.484	0.961	-1.8	0.9	0	Others
1109	AKR1C4	aldo-keto reductase family 1, member C4	cytoplasm|cytosol|	retinoid metabolic process|bile acid biosynthetic process|phototransduction, visible light|steroid metabolic process|bile acid metabolic process|androgen metabolic process|bile acid and bile salt transport|small molecule metabolic process|daunorubicin metabolic process|doxorubicin metabolic process|oxidation-reduction process|cellular response to jasmonic acid stimulus|	retinal dehydrogenase activity|aldo-keto reductase (NADP) activity|electron carrier activity|bile acid transmembrane transporter activity|oxidoreductase activity, acting on NAD(P)H, quinone or similar compound as acceptor|androsterone dehydrogenase activity|chlordecone reductase activity|	10	0.1	0.0333	10	-0.6	2.38	-0.4	0.483	0.961	-1.8	1	0	Others
153201	SLC36A2	solute carrier family 36 (proton/amino acid symporter), member 2	cytoplasm|plasma membrane|integral component of membrane|extracellular vesicular exosome|	ion transport|amino acid transport|L-alanine transport|glycine transport|proton transport|proline transmembrane transport|transmembrane transport|	hydrogen:amino acid symporter activity|L-alanine transmembrane transporter activity|glycine transmembrane transporter activity|L-proline transmembrane transporter activity|	10	-0.3	0.614	10	-0.1	0.151	-0.2	0.482	0.961	-1.7	1.2	0	Others
19	ABCA1	ATP-binding cassette, sub-family A (ABC1), member 1	Golgi apparatus|plasma membrane|plasma membrane|integral component of plasma membrane|cell surface|endocytic vesicle|membrane raft|phagocytic vesicle|perinuclear region of cytoplasm|	peptide secretion|ATP catabolic process|protein lipidation|phagocytosis, engulfment|lysosome organization|G-protein coupled receptor signaling pathway|response to nutrient|cholesterol metabolic process|negative regulation of macrophage derived foam cell differentiation|positive regulation of cholesterol efflux|negative regulation of cholesterol storage|endosomal transport|positive regulation of cAMP biosynthetic process|intracellular cholesterol transport|regulation of Cdc42 protein signal transduction|cholesterol efflux|cholesterol efflux|phospholipid efflux|phospholipid efflux|high-density lipoprotein particle assembly|response to laminar fluid shear stress|apolipoprotein A-I-mediated signaling pathway|lipoprotein metabolic process|response to drug|cholesterol homeostasis|reverse cholesterol transport|cellular lipid metabolic process|small molecule metabolic process|phospholipid translocation|interleukin-1 beta secretion|phospholipid homeostasis|response to low-density lipoprotein particle|platelet dense granule organization|cellular response to lipopolysaccharide|cellular response to retinoic acid|cellular response to cholesterol|	receptor binding|protein binding|ATP binding|phospholipid binding|phospholipid transporter activity|anion transmembrane transporter activity|cholesterol binding|ATPase activity|cholesterol transporter activity|syntaxin binding|small GTPase binding|apolipoprotein binding|apolipoprotein A-I binding|apolipoprotein A-I receptor activity|ATPase binding|	10	-1.4	1.46	10	-0.2	0.944	-1.1	0.481	0.962	-2.9	0.3	0	Others
887	CCKBR	cholecystokinin B receptor	plasma membrane|integral component of plasma membrane|	gastric acid secretion|cell surface receptor signaling pathway|phospholipase C-activating G-protein coupled receptor signaling pathway|positive regulation of cytosolic calcium ion concentration|digestion|sensory perception|feeding behavior|metabolic process|cell proliferation|positive regulation of cell proliferation|cholecystokinin signaling pathway|regulation of phosphatidylinositol 3-kinase activity|digestive tract development|gland development|	phosphatidylinositol phospholipase C activity|cholecystokinin receptor activity|protein binding|gastrin receptor activity|type B gastrin/cholecystokinin receptor binding|1-phosphatidylinositol-3-kinase regulator activity|	10	-0.1	0.0858	10	0.2	0.538	0.1	0.48	0.962	-1.4	1.5	0	Others
10368	CACNG3	calcium channel, voltage-dependent, gamma subunit 3	plasma membrane|voltage-gated calcium channel complex|endocytic vesicle membrane|alpha-amino-3-hydroxy-5-methyl-4-isoxazolepropionic acid selective glutamate receptor complex|	calcium ion transport|synaptic transmission|calcium ion transmembrane transport|regulation of alpha-amino-3-hydroxy-5-methyl-4-isoxazole propionate selective glutamate receptor activity|	voltage-gated calcium channel activity|	10	-0.1	0.275	10	-0.2	0.297	-0.1	0.48	0.962	-1.7	1.2	0	Others
9607	CARTPT	CART prepropeptide	extracellular space|extracellular space|secretory granule|	activation of MAPKK activity|cellular glucose homeostasis|signal transduction|G-protein coupled receptor signaling pathway|neuropeptide signaling pathway|cell-cell signaling|synaptic transmission|adult feeding behavior|cellular response to starvation|negative regulation of appetite|negative regulation of appetite|positive regulation of epinephrine secretion|circadian regulation of gene expression|negative regulation of osteoclast differentiation|positive regulation of blood pressure|negative regulation of bone resorption|regulation of insulin secretion|positive regulation of transmission of nerve impulse|negative regulation of glucagon secretion|somatostatin secretion|	molecular_function|protein binding|	10	-0.1	0.124	10	-0.8	0.523	-0.8	0.477	0.962	-2	0.6	0	Others
9149	DYRK1B	dual-specificity tyrosine-(Y)-phosphorylation regulated kinase 1B	nucleus|	protein phosphorylation|myoblast fusion|peptidyl-tyrosine phosphorylation|positive regulation of transcription, DNA-templated|	transcription coactivator activity|protein kinase activity|protein serine/threonine kinase activity|protein serine/threonine/tyrosine kinase activity|protein tyrosine kinase activity|protein binding|ATP binding|	10	0.2	0.235	10	0.2	0.285	0.2	0.475	0.962	-1.2	1.8	0	Others
2796	GNRH1	gonadotropin-releasing hormone 1 (luteinizing-releasing hormone)	extracellular region|extracellular space|	signal transduction|cell-cell signaling|multicellular organismal development|female pregnancy|negative regulation of cell proliferation|regulation of gene expression|response to corticosteroid|ovulation cycle|negative regulation of apoptotic process|response to ethanol|regulation of ovarian follicle development|negative regulation of neuron migration|	hormone activity|gonadotropin hormone-releasing hormone activity|	10	-0.1	0.0203	10	0.4	1.06	0.2	0.473	0.962	-1.2	1.6	0	Others
5311	PKD2	polycystic kidney disease 2 (autosomal dominant)	polycystin complex|cytoplasm|cytoplasm|endoplasmic reticulum|endoplasmic reticulum|endoplasmic reticulum membrane|plasma membrane|integral component of plasma membrane|cell-cell junction|cilium|basal plasma membrane|lamellipodium|motile primary cilium|nonmotile primary cilium|filamentous actin|ciliary basal body|basal cortex|ciliary membrane|extracellular vesicular exosome|integral component of cytoplasmic side of endoplasmic reticulum membrane|integral component of lumenal side of endoplasmic reticulum membrane|mitotic spindle|	branching involved in ureteric bud morphogenesis|liver development|embryonic placenta development|heart looping|detection of nodal flow|calcium ion transport|calcium ion transport|cell cycle arrest|JAK-STAT cascade|determination of left/right symmetry|heart development|negative regulation of cell proliferation|spinal cord development|neural tube development|regulation of cAMP metabolic process|positive regulation of inositol 1,4,5-trisphosphate-sensitive calcium-release channel activity|positive regulation of cyclin-dependent protein serine/threonine kinase activity involved in G1/S transition of mitotic cell cycle|cellular response to reactive oxygen species|metanephric part of ureteric bud development|sodium ion transmembrane transport|aorta development|regulation of cell proliferation|cytoplasmic sequestering of transcription factor|positive regulation of nitric oxide biosynthetic process|positive regulation of transcription from RNA polymerase II promoter|positive regulation of transcription from RNA polymerase II promoter|detection of mechanical stimulus|detection of mechanical stimulus|release of sequestered calcium ion into cytosol|release of sequestered calcium ion into cytosol|centrosome duplication|negative regulation of ryanodine-sensitive calcium-release channel activity|placenta blood vessel development|renal tubule morphogenesis|renal artery morphogenesis|calcium ion transmembrane transport|positive regulation of cell cycle arrest|cellular response to hydrostatic pressure|cellular response to osmotic stress|cellular response to fluid shear stress|potassium ion transmembrane transport|determination of liver left/right asymmetry|metanephric mesenchyme development|mesonephric tubule development|mesonephric duct development|metanephric smooth muscle tissue development|metanephric cortex development|metanephric ascending thin limb development|metanephric cortical collecting duct development|metanephric distal tubule development|metanephric S-shaped body morphogenesis|regulation of calcium ion import|negative regulation of G1/S transition of mitotic cell cycle|	receptor binding|voltage-gated ion channel activity|voltage-gated calcium channel activity|voltage-gated sodium channel activity|potassium channel activity|calcium ion binding|protein binding|cytoskeletal protein binding|voltage-gated cation channel activity|identical protein binding|identical protein binding|protein homodimerization activity|actinin binding|HLH domain binding|ion channel binding|calcium-induced calcium release activity|ATPase binding|phosphoprotein binding|muscle alpha-actinin binding|	10	-0.1	0.0897	10	-0.2	0.44	-0.1	0.469	0.962	-1.7	1.1	0	Others
645	BLVRB	biliverdin reductase B (flavin reductase (NADPH))	nucleus|cytoplasm|cytosol|cytosol|plasma membrane|extracellular vesicular exosome|	porphyrin-containing compound metabolic process|heme catabolic process|heme catabolic process|small molecule metabolic process|oxidation-reduction process|	biliverdin reductase activity|riboflavin reductase (NADPH) activity|	10	-0.3	1.54	10	0.2	0.562	-0.2	0.465	0.962	-1.4	1.6	0	Others
339231	ARL16	ADP-ribosylation factor-like 16	intracellular|	small GTPase mediated signal transduction|	GTP binding|	10	0.4	0.904	10	-0.3	1.34	-0.3	0.464	0.962	-1.5	1.4	0	Others
6285	S100B	S100 calcium binding protein B	ruffle|extracellular region|extracellular space|nucleus|cytoplasm|cytoplasm|neuronal cell body|intracellular membrane-bounded organelle|perinuclear region of cytoplasm|	axonogenesis|central nervous system development|learning or memory|memory|cell proliferation|positive regulation of cell proliferation|regulation of cell shape|positive regulation of apoptotic process|positive regulation of I-kappaB kinase/NF-kappaB signaling|innate immune response|regulation of neuronal synaptic plasticity|astrocyte differentiation|response to glucocorticoid|response to methylmercury|long-term synaptic potentiation|cellular response to hypoxia|negative regulation of skeletal muscle cell differentiation|	calcium ion binding|protein binding|zinc ion binding|identical protein binding|protein homodimerization activity|protein homodimerization activity|S100 protein binding|tau protein binding|calcium-dependent protein binding|RAGE receptor binding|	10	1.5	2.3	10	-0.3	0.68	-0.2	0.461	0.963	-1.1	3	0	Others
8622	PDE8B	phosphodiesterase 8B	cellular_component|cytosol|	phosphorelay signal transduction system|cAMP catabolic process|cyclic nucleotide metabolic process|intracellular signal transduction|negative regulation of insulin secretion|	phosphorelay response regulator activity|3',5'-cyclic-nucleotide phosphodiesterase activity|metal ion binding|	10	0	0	10	-0.3	0.694	-0.2	0.46	0.963	-1.8	1	0	Others
5465	PPARA	peroxisome proliferator-activated receptor alpha	nucleus|nucleoplasm|	negative regulation of transcription from RNA polymerase II promoter|response to hypoxia|transcription initiation from RNA polymerase II promoter|lipid metabolic process|fatty acid metabolic process|heart development|epidermis development|gene expression|negative regulation of macrophage derived foam cell differentiation|negative regulation of macrophage derived foam cell differentiation|negative regulation of receptor biosynthetic process|negative regulation of cholesterol storage|negative regulation of sequestering of triglyceride|fatty acid transport|intracellular receptor signaling pathway|intracellular receptor signaling pathway|positive regulation of fatty acid beta-oxidation|negative regulation of protein binding|negative regulation of appetite|response to insulin|circadian regulation of gene expression|behavioral response to nicotine|wound healing|lipoprotein metabolic process|regulation of circadian rhythm|steroid hormone mediated signaling pathway|cellular lipid metabolic process|small molecule metabolic process|negative regulation of blood pressure|negative regulation of glycolytic process|positive regulation of transcription, DNA-templated|positive regulation of transcription from RNA polymerase II promoter|positive regulation of fatty acid oxidation|enamel mineralization|regulation of glycolytic by positive regulation of transcription from RNA polymerase II promoter|regulation of cellular ketone metabolic process by positive regulation of transcription from RNA polymerase II promoter|regulation of lipid transport by positive regulation of transcription from RNA polymerase II promoter|negative regulation of neuron death|negative regulation of transcription regulatory region DNA binding|	RNA polymerase II core promoter proximal region sequence-specific DNA binding|RNA polymerase II core promoter proximal region sequence-specific DNA binding transcription factor activity involved in positive regulation of transcription|RNA polymerase II core promoter proximal region sequence-specific DNA binding transcription factor activity involved in negative regulation of transcription|RNA polymerase II repressing transcription factor binding|DNA binding|sequence-specific DNA binding transcription factor activity|sequence-specific DNA binding transcription factor activity|steroid hormone receptor activity|ligand-activated sequence-specific DNA binding RNA polymerase II transcription factor activity|protein binding|drug binding|zinc ion binding|lipid binding|phosphatase binding|protein domain specific binding|ubiquitin conjugating enzyme binding|protein complex binding|sequence-specific DNA binding|NFAT protein binding|MDM2/MDM4 family protein binding|	10	0.1	0.328	10	0.1	0.173	0.1	0.458	0.963	-1.4	1.5	0	Others
6288	SAA1	serum amyloid A1	extracellular region|extracellular region|high-density lipoprotein particle|extracellular vesicular exosome|endocytic vesicle lumen|	acute-phase response|positive regulation of cytosolic calcium ion concentration|positive regulation of cytosolic calcium ion concentration|platelet activation|neutrophil chemotaxis|innate immune response|positive regulation of cell adhesion|positive regulation of cell adhesion|macrophage chemotaxis|lymphocyte chemotaxis|regulation of protein secretion|positive regulation of cytokine secretion|positive regulation of interleukin-1 secretion|negative regulation of inflammatory response|	G-protein coupled receptor binding|heparin binding|	10	-0.2	0.89	10	0.3	0.921	-0.2	0.454	0.963	-1.4	1.4	0	Others
10804	GJB6	gap junction protein, beta 6, 30kDa	cytosol|connexon complex|integral component of membrane|apical plasma membrane|	apoptotic process|cell communication|sensory perception of sound|negative regulation of cell proliferation|ear morphogenesis|inner ear development|	None	10	0	0	10	0.3	1.42	0.2	0.453	0.963	-0.9	1.8	0	Others
471	ATIC	5-aminoimidazole-4-carboxamide ribonucleotide formyltransferase/IMP cyclohydrolase	mitochondrion|cytosol|membrane|extracellular vesicular exosome|	brainstem development|nucleobase-containing compound metabolic process|purine nucleobase metabolic process|'de novo' IMP biosynthetic process|nucleoside metabolic process|purine ribonucleoside monophosphate biosynthetic process|response to inorganic substance|cerebellum development|cerebral cortex development|organ regeneration|small molecule metabolic process|dihydrofolate metabolic process|tetrahydrofolate biosynthetic process|nucleobase-containing small molecule metabolic process|	IMP cyclohydrolase activity|phosphoribosylaminoimidazolecarboxamide formyltransferase activity|protein homodimerization activity|	10	0.3	0.964	10	0	0	0.2	0.45	0.963	-1.1	1.7	0	Others
10350	ABCA9	ATP-binding cassette, sub-family A (ABC1), member 9	mitochondrion|integral component of membrane|	ATP catabolic process|transport|	ATP binding|ATPase activity|	10	0.1	0.196	10	0.2	0.396	0.2	0.447	0.963	-1.9	1.2	0	Others
11251	PTGDR2	prostaglandin D2 receptor 2	plasma membrane|integral component of plasma membrane|	chemotaxis|immune response|G-protein coupled receptor signaling pathway|adenylate cyclase-inhibiting G-protein coupled receptor signaling pathway|calcium-mediated signaling|positive regulation of G-protein coupled receptor protein signaling pathway|	prostaglandin J receptor activity|G-protein coupled receptor activity|prostaglandin D receptor activity|prostaglandin F receptor activity|	10	-0.6	0.49	10	-0.2	0.233	-0.2	0.442	0.964	-1.8	1.2	0	Others
51296	SLC15A3	solute carrier family 15 (oligopeptide transporter), member 3	lysosomal membrane|lysosomal membrane|integral component of membrane|	ion transport|protein transport|peptide transport|transmembrane transport|	symporter activity|	10	0.7	1.73	10	0	0	0.3	0.44	0.964	-0.7	1.9	0	Others
3066	HDAC2	histone deacetylase 2	nuclear chromatin|heterochromatin|nucleus|nucleoplasm|replication fork|transcription factor complex|cytoplasm|Sin3 complex|NuRD complex|ESC/E(Z) complex|protein complex|	negative regulation of transcription from RNA polymerase II promoter|chromatin remodeling|maintenance of chromatin silencing|transcription, DNA-templated|blood coagulation|positive regulation of cell proliferation|epidermal cell differentiation|positive regulation of receptor biosynthetic process|negative regulation of neuron projection development|dendrite development|histone deacetylation|hippocampus development|circadian regulation of gene expression|positive regulation of collagen biosynthetic process|cellular response to heat|response to cocaine|odontogenesis of dentin-containing tooth|response to drug|embryonic digit morphogenesis|ATP-dependent chromatin remodeling|negative regulation of apoptotic process|negative regulation of sequence-specific DNA binding transcription factor activity|negative regulation of MHC class II biosynthetic process|negative regulation of cell cycle|positive regulation of proteolysis|negative regulation of transcription, DNA-templated|negative regulation of transcription, DNA-templated|positive regulation of transcription, DNA-templated|positive regulation of transcription from RNA polymerase II promoter|neurotrophin TRK receptor signaling pathway|positive regulation of oligodendrocyte differentiation|positive regulation of sequence-specific DNA binding transcription factor activity|regulation of protein kinase B signaling|cardiac muscle cell development|negative regulation of cardiac muscle cell proliferation|regulation of sarcomere organization|hair follicle placode formation|eyelid development in camera-type eye|fungiform papilla formation|histone H3 deacetylation|histone H4 deacetylation|negative regulation of canonical Wnt signaling pathway|regulation of protein deacetylation|negative regulation of intrinsic apoptotic signaling pathway|	RNA polymerase II core promoter proximal region sequence-specific DNA binding|RNA polymerase II distal enhancer sequence-specific DNA binding|core promoter binding|RNA polymerase II repressing transcription factor binding|chromatin binding|sequence-specific DNA binding transcription factor activity|histone deacetylase activity|protein binding|transcription factor binding|deacetylase activity|enzyme binding|heat shock protein binding|nucleosomal DNA binding|NAD-dependent histone deacetylase activity (H3-K14 specific)|protein deacetylase activity|sequence-specific DNA binding|poly(A) RNA binding|NAD-dependent histone deacetylase activity (H3-K9 specific)|NAD-dependent histone deacetylase activity (H4-K16 specific)|NAD-dependent histone deacetylase activity (H3-K18 specific)|	10	-0.2	0.363	10	-0.1	0.234	-0.1	0.439	0.964	-1.9	0.9	0	Others
6505	SLC1A1	solute carrier family 1 (neuronal/epithelial high affinity glutamate transporter, system Xag), member 1	plasma membrane|integral component of plasma membrane|membrane|extracellular vesicular exosome|	ion transport|synaptic transmission|protein homooligomerization|L-glutamate import|transmembrane transport|D-aspartate import|	L-glutamate transmembrane transporter activity|glutamate:sodium symporter activity|glutamate binding|sodium:dicarboxylate symporter activity|	10	-0.3	1.37	10	0.7	0.604	-0.2	0.436	0.964	-1.3	1.8	0	Others
3948	LDHC	lactate dehydrogenase C	nucleus|cytoplasm|motile cilium|	glycolytic process|ATP biosynthetic process|lactate biosynthetic process from pyruvate|lactate oxidation|sperm motility|cellular carbohydrate metabolic process|	L-lactate dehydrogenase activity|	10	-1.3	1.66	10	0.4	0.661	-0.2	0.436	0.964	-2	1	0	Others
10383	TUBB4B	tubulin, beta 4B class IVb	nucleus|cytosol|cytoskeleton|microtubule|extracellular vesicular exosome|	G2/M transition of mitotic cell cycle|mitotic cell cycle|GTP catabolic process|protein folding|cellular component movement|microtubule-based process|natural killer cell mediated cytotoxicity|cellular protein metabolic process|'de novo' posttranslational protein folding|protein polymerization|	double-stranded RNA binding|GTPase activity|structural constituent of cytoskeleton|GTP binding|MHC class I protein binding|unfolded protein binding|	10	0.4	0.736	10	0.1	0.0344	0.2	0.434	0.964	-1.1	1.7	0	Others
1991	ELANE	elastase, neutrophil expressed	extracellular region|extracellular region|cytoplasm|cell surface|transcriptional repressor complex|secretory granule|extracellular vesicular exosome|	negative regulation of transcription from RNA polymerase II promoter|response to yeast|acute inflammatory response to antigenic stimulus|proteolysis|cellular calcium ion homeostasis|phagocytosis|response to UV|extracellular matrix disassembly|protein catabolic process|extracellular matrix organization|collagen catabolic process|response to lipopolysaccharide|defense response to bacterium|positive regulation of MAP kinase activity|negative regulation of growth of symbiont in host|negative regulation of chemokine biosynthetic process|negative regulation of interleukin-8 biosynthetic process|positive regulation of interleukin-8 biosynthetic process|positive regulation of smooth muscle cell proliferation|negative regulation of inflammatory response|positive regulation of immune response|leukocyte migration|negative regulation of chemotaxis|neutrophil mediated killing of fungus|	RNA polymerase II transcription corepressor activity|protease binding|endopeptidase activity|serine-type endopeptidase activity|protein binding|heparin binding|peptidase activity|cytokine binding|	10	0.1	0.175	10	0.3	0.37	0.2	0.434	0.964	-1.3	1.7	0	Others
3725	JUN	jun proto-oncogene	nuclear chromosome|nucleoplasm|transcription factor complex|nuclear euchromatin|cytosol|transcriptional repressor complex|	angiogenesis|microglial cell activation|release of cytochrome c from mitochondria|liver development|positive regulation of endothelial cell proliferation|toll-like receptor signaling pathway|MyD88-dependent toll-like receptor signaling pathway|MyD88-independent toll-like receptor signaling pathway|outflow tract morphogenesis|transcription from RNA polymerase II promoter|transforming growth factor beta receptor signaling pathway|SMAD protein import into nucleus|aging|learning|circadian rhythm|negative regulation of cell proliferation|response to radiation|response to mechanical stimulus|monocyte differentiation|axon regeneration|negative regulation of protein autophosphorylation|positive regulation of Rho GTPase activity|response to lipopolysaccharide|response to cytokine|toll-like receptor 2 signaling pathway|toll-like receptor 3 signaling pathway|toll-like receptor 4 signaling pathway|toll-like receptor 5 signaling pathway|toll-like receptor 9 signaling pathway|toll-like receptor 10 signaling pathway|leading edge cell differentiation|TRIF-dependent toll-like receptor signaling pathway|Fc-epsilon receptor signaling pathway|toll-like receptor TLR1:TLR2 signaling pathway|toll-like receptor TLR6:TLR2 signaling pathway|response to drug|response to hydrogen peroxide|negative regulation of DNA binding|negative regulation of neuron apoptotic process|positive regulation of neuron apoptotic process|negative regulation by host of viral transcription|positive regulation by host of viral transcription|innate immune response|positive regulation of monocyte differentiation|positive regulation of DNA replication|negative regulation of transcription, DNA-templated|positive regulation of transcription, DNA-templated|positive regulation of transcription from RNA polymerase II promoter|positive regulation of transcription from RNA polymerase II promoter|positive regulation of fibroblast proliferation|positive regulation of smooth muscle cell proliferation|regulation of sequence-specific DNA binding transcription factor activity|cellular response to potassium ion starvation|stress-activated MAPK cascade|response to cAMP|regulation of cell cycle|membrane depolarization|SMAD protein signal transduction|cellular response to calcium ion|	RNA polymerase II distal enhancer sequence-specific DNA binding|RNA polymerase II core promoter proximal region sequence-specific DNA binding transcription factor activity involved in positive regulation of transcription|RNA polymerase II activating transcription factor binding|RNA polymerase II transcription factor binding transcription factor activity involved in positive regulation of transcription|DNA binding|double-stranded DNA binding|sequence-specific DNA binding transcription factor activity|RNA polymerase II distal enhancer sequence-specific DNA binding transcription factor activity|RNA polymerase II distal enhancer sequence-specific DNA binding transcription factor activity|transcription coactivator activity|Rho GTPase activator activity|protein binding|transcription factor binding|enzyme binding|cAMP response element binding|transcription regulatory region DNA binding|poly(A) RNA binding|R-SMAD binding|HMG box domain binding|	10	0.4	1.05	10	-0.9	0.318	0.3	0.43	0.964	-1.8	1.3	0	Others
5915	RARB	retinoic acid receptor, beta	nucleus|nucleoplasm|cytoplasm|	negative regulation of transcription from RNA polymerase II promoter|ureteric bud development|growth plate cartilage development|transcription initiation from RNA polymerase II promoter|signal transduction|negative regulation of cell proliferation|gene expression|striatum development|regulation of myelination|negative regulation of chondrocyte differentiation|embryonic hindlimb morphogenesis|multicellular organism growth|positive regulation of apoptotic process|steroid hormone mediated signaling pathway|positive regulation of neuron differentiation|positive regulation of transcription from RNA polymerase II promoter|embryonic eye morphogenesis|retinoic acid receptor signaling pathway|embryonic digestive tract development|ventricular cardiac muscle cell differentiation|negative regulation of cartilage development|	DNA binding|steroid hormone receptor activity|retinoic acid receptor activity|protein binding|drug binding|zinc ion binding|protein complex binding|sequence-specific DNA binding|retinoid X receptor binding|	10	0	0	10	-0.2	0.838	-0.2	0.427	0.964	-2	0.7	0	Others
56940	DUSP22	dual specificity phosphatase 22	nucleus|cytoplasm|	negative regulation of transcription from RNA polymerase II promoter|inactivation of MAPK activity|protein dephosphorylation|apoptotic process|transforming growth factor beta receptor signaling pathway|multicellular organismal development|cell proliferation|peptidyl-tyrosine dephosphorylation|regulation of cell proliferation|positive regulation of JNK cascade|	protein tyrosine phosphatase activity|protein tyrosine/serine/threonine phosphatase activity|	10	0.4	0.579	10	-0.2	0.392	-0.2	0.427	0.964	-1.6	1.3	0	Others
79089	TMUB2	transmembrane and ubiquitin-like domain containing 2	integral component of membrane|	None	None	10	1	1.19	10	-0.1	0.211	-0.2	0.427	0.964	-1.2	2	0	Others
6334	SCN8A	sodium channel, voltage gated, type VIII, alpha subunit	voltage-gated sodium channel complex|plasma membrane|integral component of membrane|cytoplasmic membrane-bounded vesicle|Z disc|dendrite|node of Ranvier|neuronal cell body|axon initial segment|	sodium ion transport|nervous system development|axon guidance|peripheral nervous system development|muscle organ development|sensory perception of sound|adult walking behavior|response to toxic substance|neuronal action potential|regulation of ion transmembrane transport|sodium ion transmembrane transport|sodium ion transmembrane transport|sodium ion transmembrane transport|myelination|neuromuscular process|membrane depolarization during action potential|	voltage-gated sodium channel activity|voltage-gated sodium channel activity|ATP binding|	10	0.1	0.0813	10	0.2	0.519	0.1	0.425	0.964	-1.7	1.3	0	Others
846	CASR	calcium-sensing receptor	plasma membrane|integral component of plasma membrane|	ossification|detection of calcium ion|cellular calcium ion homeostasis|G-protein coupled receptor signaling pathway|chemosensory behavior|metabolic process|anatomical structure morphogenesis|calcium ion import|	phosphatidylinositol phospholipase C activity|G-protein coupled receptor activity|protein binding|	10	0	0	10	-0.4	2.04	-0.2	0.425	0.964	-1.7	1	0	Others
55800	SCN3B	sodium channel, voltage-gated, type III, beta subunit	voltage-gated sodium channel complex|voltage-gated sodium channel complex|plasma membrane|integral component of membrane|Z disc|	sodium ion transport|axon guidance|positive regulation of heart rate|positive regulation of sodium ion transport|positive regulation of sodium ion transport|sensory perception of pain|sodium ion transmembrane transport|membrane depolarization|cardiac muscle contraction|regulation of atrial cardiac muscle cell membrane depolarization|regulation of ventricular cardiac muscle cell membrane depolarization|protein localization to plasma membrane|cardiac muscle cell action potential involved in contraction|ventricular cardiac muscle cell action potential|membrane depolarization during action potential|membrane depolarization during action potential|membrane depolarization during cardiac muscle cell action potential|atrial cardiac muscle cell action potential|SA node cell to atrial cardiac muscle cell communication|regulation of heart rate by cardiac conduction|regulation of sodium ion transmembrane transporter activity|	voltage-gated sodium channel activity|sodium channel regulator activity|sodium channel regulator activity|ion channel binding|voltage-gated sodium channel activity involved in cardiac muscle cell action potential|voltage-gated sodium channel activity involved in cardiac muscle cell action potential|	10	0.2	0.402	10	-0.3	0.414	0.1	0.424	0.965	-1.4	1.5	0	Others
5144	PDE4D	phosphodiesterase 4D, cAMP-specific	microtubule organizing center|cytosol|cytosol|voltage-gated calcium channel complex|membrane|apical plasma membrane|calcium channel complex|	regulation of heart rate|cAMP catabolic process|cAMP catabolic process|cAMP catabolic process|cAMP catabolic process|smooth muscle contraction|aging|regulation of receptor activity|regulation of release of sequestered calcium ion into cytosol by sarcoplasmic reticulum|cAMP-mediated signaling|neutrophil chemotaxis|positive regulation of interferon-gamma production|positive regulation of interleukin-2 production|positive regulation of interleukin-5 production|negative regulation of peptidyl-serine phosphorylation|multicellular organism growth|negative regulation of heart contraction|T cell receptor signaling pathway|regulation of ryanodine-sensitive calcium-release channel activity|establishment of endothelial barrier|cellular response to lipopolysaccharide|cellular response to cAMP|cellular response to epinephrine stimulus|cellular response to epinephrine stimulus|adrenergic receptor signaling pathway|regulation of cardiac muscle cell contraction|adrenergic receptor signaling pathway involved in positive regulation of heart rate|regulation of cell communication by electrical coupling involved in cardiac conduction|negative regulation of relaxation of cardiac muscle|	3',5'-cyclic-nucleotide phosphodiesterase activity|3',5'-cyclic-AMP phosphodiesterase activity|3',5'-cyclic-AMP phosphodiesterase activity|protein binding|drug binding|enzyme binding|cAMP binding|ubiquitin protein ligase binding|beta-2 adrenergic receptor binding|ion channel binding|ion channel binding|metal ion binding|ATPase binding|scaffold protein binding|	10	-0.2	0.271	10	-0.1	0.232	-0.2	0.424	0.965	-1.8	1	0	Others
117155	CATSPER2	cation channel, sperm associated 2	plasma membrane|plasma membrane|cilium|CatSper complex|	multicellular organismal development|spermatogenesis|single fertilization|cell differentiation|sperm motility|multicellular organism reproduction|regulation of ion transmembrane transport|sperm-egg recognition|calcium ion import|membrane depolarization during action potential|	calcium activated cation channel activity|voltage-gated calcium channel activity|protein binding|	10	0.3	0.847	10	0	0	0.2	0.422	0.965	-1.1	1.7	0	Others
8284	KDM5D	lysine (K)-specific demethylase 5D	cellular_component|nucleus|	histone H3-K4 demethylation|oxidation-reduction process|	DNA binding|zinc ion binding|oxidoreductase activity, acting on paired donors, with incorporation or reduction of molecular oxygen, 2-oxoglutarate as one donor, and incorporation of one atom each of oxygen into both donors|histone demethylase activity (H3-K4 specific)|	10	0.3	0.741	10	-1.2	1.33	0.2	0.418	0.965	-2	1	0	Others
140901	STK35	serine/threonine kinase 35	nucleolus|cytoplasm|	protein phosphorylation|	protein serine/threonine kinase activity|ATP binding|	10	-0.7	0.641	10	0.3	0.337	0.3	0.414	0.965	-1.5	1.7	0	Others
7150	TOP1	topoisomerase (DNA) I	nuclear chromosome|cytoplasmic mRNA processing body|nucleus|nucleoplasm|nucleolus|replication fork protection complex|perikaryon|	ATP catabolic process|DNA replication|DNA topological change|DNA topological change|chromatin remodeling|chromosome segregation|programmed cell death|viral process|phosphorylation|embryonic cleavage|response to drug|	DNA binding|chromatin binding|DNA topoisomerase type I activity|DNA topoisomerase type I activity|DNA topoisomerase type II (ATP-hydrolyzing) activity|protein binding|poly(A) RNA binding|	10	0.2	0.776	10	0	0	0.2	0.414	0.965	-0.9	1.9	0	Achilles pan-essential genes
6865	TACR2	tachykinin receptor 2	plasma membrane|integral component of plasma membrane|	muscle contraction|tachykinin receptor signaling pathway|excretion|positive regulation of acetylcholine secretion, neurotransmission|intestine smooth muscle contraction|negative regulation of luteinizing hormone secretion|operant conditioning|positive regulation of vascular permeability|prolactin secretion|positive regulation of uterine smooth muscle contraction|	tachykinin receptor activity|protein binding|substance K receptor activity|	10	-0.1	0.345	10	0.2	0.156	-0.1	0.405	0.966	-1.4	1.6	0	Others
1583	CYP11A1	cytochrome P450, family 11, subfamily A, polypeptide 1	mitochondrion|mitochondrial matrix|mitochondrial crista|perikaryon|	C21-steroid hormone biosynthetic process|C21-steroid hormone biosynthetic process|progesterone biosynthetic process|estrogen biosynthetic process|xenobiotic metabolic process|mating behavior|steroid metabolic process|cholesterol metabolic process|cholesterol metabolic process|cholesterol metabolic process|response to salt stress|response to gamma radiation|Schwann cell differentiation|sterol metabolic process|response to insecticide|biphenyl metabolic process|dibenzo-p-dioxin metabolic process|phenol-containing compound metabolic process|phthalate metabolic process|cerebellum development|hippocampus development|response to vitamin E|Leydig cell differentiation|response to L-ascorbic acid|response to genistein|vitamin D metabolic process|response to drug|response to hydrogen peroxide|response to alkaloid|small molecule metabolic process|cellular response to fibroblast growth factor stimulus|fractalkine metabolic process|response to corticosterone|oxidation-reduction process|granulosa cell differentiation|maternal process involved in female pregnancy|response to fungicide|testosterone biosynthetic process|cellular response to lipopolysaccharide|cellular response to antibiotic|cellular response to cadmium ion|cellular response to cAMP|cellular response to interleukin-1|cellular response to tumor necrosis factor|cellular response to follicle-stimulating hormone stimulus|cellular response to peptide hormone stimulus|cellular response to transforming growth factor beta stimulus|	iron ion binding|cholesterol monooxygenase (side-chain-cleaving) activity|cholesterol monooxygenase (side-chain-cleaving) activity|cholesterol binding|heme binding|	10	0	0	10	0.4	0.841	0.2	0.404	0.966	-1.2	1.7	0	Others
8883	NAE1	NEDD8 activating enzyme E1 subunit 1	nucleus|cytoplasm|cytosol|plasma membrane|	signal transduction|mitotic DNA replication checkpoint|regulation of apoptotic process|regulation of neuron apoptotic process|protein neddylation|protein neddylation|neuron apoptotic process|	protein binding|NEDD8 activating enzyme activity|ubiquitin protein ligase binding|protein heterodimerization activity|	10	0.3	0.368	10	-2.4	1.54	0.3	0.403	0.966	-4.2	2	0	Achilles pan-essential genes
56413	LTB4R2	leukotriene B4 receptor 2	plasma membrane|integral component of plasma membrane|membrane|	chemotaxis|G-protein coupled receptor signaling pathway|negative regulation of adenylate cyclase activity|	leukotriene receptor activity|	13	0	0	13	-1	1.39	-0.2	0.403	0.966	-2	0.4	0	Achilles pan-essential genes
6529	SLC6A1	solute carrier family 6 (neurotransmitter transporter), member 1	plasma membrane|integral component of plasma membrane|cell surface|membrane|integral component of membrane|axon|	transport|synaptic transmission|neurotransmitter secretion|learning|response to toxic substance|response to sucrose|response to lead ion|positive regulation of gamma-aminobutyric acid secretion|response to purine-containing compound|negative regulation of synaptic transmission, GABAergic|response to estradiol|response to cocaine|protein homooligomerization|response to calcium ion|gamma-aminobutyric acid import|transmembrane transport|	neurotransmitter:sodium symporter activity|gamma-aminobutyric acid:sodium symporter activity|	10	-0.3	0.931	10	0	0	-0.2	0.402	0.966	-1.5	1.3	0	Others
29968	PSAT1	phosphoserine aminotransferase 1	cytosol|extracellular vesicular exosome|	L-serine biosynthetic process|L-serine biosynthetic process|pyridoxine biosynthetic process|cellular amino acid biosynthetic process|cellular nitrogen compound metabolic process|small molecule metabolic process|	O-phospho-L-serine:2-oxoglutarate aminotransferase activity|O-phospho-L-serine:2-oxoglutarate aminotransferase activity|pyridoxal phosphate binding|	10	1.6	2.53	10	0.2	0.405	0.1	0.4	0.966	-0.8	3	0	Achilles pan-essential genes
50507	NOX4	NADPH oxidase 4	nucleolus|mitochondrion|endoplasmic reticulum membrane|focal adhesion|integral component of membrane|apical plasma membrane|NADPH oxidase complex|perinuclear region of cytoplasm|	cell morphogenesis|response to hypoxia|inflammatory response|cell aging|negative regulation of cell proliferation|positive regulation of smooth muscle cell migration|cardiocyte differentiation|superoxide anion generation|positive regulation of apoptotic process|positive regulation of MAP kinase activity|bone resorption|homocysteine metabolic process|positive regulation of stress fiber assembly|positive regulation of protein kinase B signaling|oxidation-reduction process|positive regulation of ERK1 and ERK2 cascade|cellular response to cAMP|cellular response to glucose stimulus|cellular response to gamma radiation|cellular response to transforming growth factor beta stimulus|reactive oxygen species metabolic process|positive regulation of reactive oxygen species metabolic process|positive regulation of DNA biosynthetic process|	nucleotide binding|electron carrier activity|NAD(P)H oxidase activity|superoxide-generating NADPH oxidase activity|oxygen sensor activity|heme binding|flavin adenine dinucleotide binding|modified amino acid binding|	10	0	0	10	-0.6	1.55	-0.4	0.397	0.966	-1.9	0.8	0	Others
1656	DDX6	DEAD (Asp-Glu-Ala-Asp) box helicase 6	cytoplasmic mRNA processing body|cytoplasm|cytosol|cytoplasmic stress granule|membrane|RISC complex|intracellular membrane-bounded organelle|	nuclear-transcribed mRNA catabolic process, deadenylation-dependent decay|ATP catabolic process|gene expression|RNA metabolic process|mRNA metabolic process|cytoplasmic mRNA processing body assembly|exonucleolytic nuclear-transcribed mRNA catabolic process involved in deadenylation-dependent decay|	RNA helicase activity|helicase activity|protein binding|ATP binding|ATP-dependent helicase activity|poly(A) RNA binding|	10	0.2	0.392	10	-0.1	0.18	0.2	0.395	0.966	-1	1.8	0	Achilles pan-essential genes
55175	KLHL11	kelch-like family member 11	None	None	None	10	0	0	10	-0.4	1.09	-0.1	0.394	0.966	-1.9	0.9	0	Achilles pan-essential genes
2247	FGF2	fibroblast growth factor 2 (basic)	extracellular region|extracellular space|nucleus|cytosol|	activation of MAPKK activity|activation of MAPK activity|MAPK import into nucleus|branching involved in ureteric bud morphogenesis|organ induction|positive regulation of endothelial cell proliferation|cell migration involved in sprouting angiogenesis|cell migration involved in sprouting angiogenesis|phosphatidylinositol biosynthetic process|C21-steroid hormone biosynthetic process|chemotaxis|signal transduction|epidermal growth factor receptor signaling pathway|Ras protein signal transduction|nervous system development|positive regulation of cell proliferation|negative regulation of cell proliferation|insulin receptor signaling pathway|fibroblast growth factor receptor signaling pathway|fibroblast growth factor receptor signaling pathway|fibroblast growth factor receptor signaling pathway|fibroblast growth factor receptor signaling pathway|organ morphogenesis|glial cell differentiation|negative regulation of fibroblast migration|positive regulation of phospholipase C activity|substantia nigra development|positive regulation of cerebellar granule cell precursor proliferation|extracellular matrix organization|hyaluronan catabolic process|negative regulation of cell growth|lung development|inositol phosphate biosynthetic process|Fc-epsilon receptor signaling pathway|wound healing|positive regulation of cell fate specification|positive regulation of blood vessel endothelial cell migration|negative regulation of blood vessel endothelial cell migration|positive regulation of phosphatidylinositol 3-kinase activity|innate immune response|positive regulation of osteoblast differentiation|regulation of angiogenesis|positive regulation of angiogenesis|negative regulation of transcription, DNA-templated|positive regulation of transcription, DNA-templated|positive regulation of transcription from RNA polymerase II promoter|regulation of retinal cell programmed cell death|neurotrophin TRK receptor signaling pathway|phosphatidylinositol-mediated signaling|embryonic morphogenesis|response to axon injury|stem cell development|positive chemotaxis|release of sequestered calcium ion into cytosol|regulation of cell cycle|positive regulation of cell division|positive regulation of cardiac muscle cell proliferation|corticotropin hormone secreting cell differentiation|thyroid-stimulating hormone-secreting cell differentiation|negative regulation of cell death|chondroblast differentiation|mammary gland epithelial cell differentiation|negative regulation of wound healing|positive regulation of ERK1 and ERK2 cascade|	fibroblast growth factor receptor binding|cytokine activity|protein binding|growth factor activity|heparin binding|fibroblast growth factor binding|ligand-dependent nuclear receptor transcription coactivator activity|chemoattractant activity|	10	0	0	10	-0.2	0.659	-0.1	0.393	0.966	-2	0.8	0	Others
139760	GPR119	G protein-coupled receptor 119	plasma membrane|integral component of membrane|receptor complex|	G-protein coupled receptor signaling pathway|insulin secretion|	G-protein coupled receptor activity|phosphatidylcholine binding|	10	0	0	10	0.2	0.696	0.1	0.392	0.966	-1.1	1.7	0	Others
8974	P4HA2	prolyl 4-hydroxylase, alpha polypeptide II	nucleus|cytoplasm|endoplasmic reticulum|endoplasmic reticulum lumen|intracellular membrane-bounded organelle|	peptidyl-proline hydroxylation to 4-hydroxy-L-proline|oxidation-reduction process|	procollagen-proline 4-dioxygenase activity|iron ion binding|electron carrier activity|oxidoreductase activity, acting on single donors with incorporation of molecular oxygen, incorporation of two atoms of oxygen|L-ascorbic acid binding|	10	0.1	0.0861	10	0.9	1.41	0.2	0.389	0.966	-1.2	1.9	0	Others
80310	PDGFD	platelet derived growth factor D	Golgi membrane|extracellular region|endoplasmic reticulum lumen|extracellular vesicular exosome|	multicellular organismal development|platelet-derived growth factor receptor signaling pathway|regulation of peptidyl-tyrosine phosphorylation|positive regulation of cell division|cellular response to amino acid stimulus|	platelet-derived growth factor receptor binding|growth factor activity|	10	0.9	0.537	10	0.2	0.488	0.2	0.388	0.966	-0.6	2	0	Others
51762	RAB8B	RAB8B, member RAS oncogene family	mitochondrion|peroxisomal membrane|plasma membrane|phagocytic vesicle membrane|phagocytic vesicle|perinuclear region of cytoplasm|cell tip|extracellular vesicular exosome|	GTP catabolic process|small GTPase mediated signal transduction|antigen processing and presentation|positive regulation of cell projection organization|adherens junction organization|protein import into peroxisome membrane|positive regulation of corticotropin secretion|	GTPase activity|receptor binding|GTP binding|GDP binding|TPR domain binding|	10	0	0	10	-0.3	0.862	-0.2	0.388	0.966	-1.7	1.3	0	Others
112714	TUBA3E	tubulin, alpha 3e	nucleus|cytoplasm|microtubule|	GTP catabolic process|microtubule-based process|biological_process|protein polymerization|	molecular_function|GTPase activity|structural constituent of cytoskeleton|GTP binding|	10	-0.2	0.493	10	0	0	-0.1	0.386	0.967	-1.2	1.8	0	Others
6853	SYN1	synapsin I	Golgi apparatus|cytosol|synaptic vesicle|cell junction|dendrite|	synaptic transmission|neurotransmitter secretion|metabolic process|	actin binding|catalytic activity|transporter activity|protein binding|ATP binding|protein kinase binding|calcium-dependent protein binding|	10	0	0	10	0.3	1.04	0.2	0.385	0.967	-1.7	1.2	0	Others
56922	MCCC1	methylcrotonoyl-CoA carboxylase 1 (alpha)	mitochondrion|mitochondrial inner membrane|mitochondrial matrix|mitochondrial matrix|cytosol|	leucine catabolic process|leucine catabolic process|vitamin metabolic process|water-soluble vitamin metabolic process|biotin metabolic process|biotin metabolic process|branched-chain amino acid catabolic process|cellular nitrogen compound metabolic process|small molecule metabolic process|	biotin carboxylase activity|methylcrotonoyl-CoA carboxylase activity|methylcrotonoyl-CoA carboxylase activity|protein binding|ATP binding|biotin binding|metal ion binding|	10	-2	1.46	10	0.5	1.89	0.3	0.383	0.967	-3.7	1.4	0	Others
92745	SLC38A5	solute carrier family 38, member 5	plasma membrane|integral component of membrane|	amino acid transmembrane transport|ion transport|amino acid transport|glycine transport|transmembrane transport|	glycine transmembrane transporter activity|	10	0.1	0.288	10	0.1	0.131	0.1	0.383	0.967	-2	1	0	Others
4159	MC3R	melanocortin 3 receptor	plasma membrane|integral component of plasma membrane|	regulation of heart rate|G-protein coupled receptor signaling pathway, coupled to cyclic nucleotide second messenger|adenylate cyclase-modulating G-protein coupled receptor signaling pathway|phospholipase C-activating G-protein coupled receptor signaling pathway|regulation of blood pressure|positive regulation of cAMP biosynthetic process|homoiothermy|sodium ion homeostasis|	melanocortin receptor activity|melanocyte-stimulating hormone receptor activity|protein binding|peptide hormone binding|neuropeptide binding|	10	0.2	0.544	10	0	0	0.1	0.383	0.967	-1.3	1.6	0	Others
3689	ITGB2	integrin, beta 2 (complement component 3 receptor 3 and 4 subunit)	plasma membrane|integrin complex|cell surface|membrane|receptor complex|extracellular vesicular exosome|	toll-like receptor signaling pathway|apoptotic process|inflammatory response|cell adhesion|leukocyte cell-cell adhesion|cell-matrix adhesion|integrin-mediated signaling pathway|cell-cell signaling|multicellular organismal development|blood coagulation|regulation of cell shape|extracellular matrix organization|neutrophil chemotaxis|toll-like receptor 4 signaling pathway|innate immune response|regulation of peptidyl-tyrosine phosphorylation|regulation of immune response|leukocyte migration|	glycoprotein binding|receptor activity|protein binding|protein kinase binding|metal ion binding|	10	0.4	1.31	10	0	0	0.3	0.382	0.967	-0.9	1.8	0	Others
7474	WNT5A	wingless-type MMTV integration site family, member 5A	extracellular region|proteinaceous extracellular matrix|extracellular space|endoplasmic reticulum lumen|Golgi lumen|plasma membrane|cell surface|clathrin-coated endocytic vesicle membrane|extracellular vesicular exosome|	activation of MAPK activity|ameboidal cell migration|establishment of planar polarity|somitogenesis|epithelial to mesenchymal transition|neural tube closure|positive regulation of endothelial cell proliferation|heart looping|positive regulation of mesenchymal cell proliferation|lens development in camera-type eye|positive regulation of cytokine secretion involved in immune response|type B pancreatic cell development|optic cup formation involved in camera-type eye development|protein phosphorylation|Wnt signaling pathway, calcium modulating pathway|Wnt signaling pathway, calcium modulating pathway|activation of JUN kinase activity|activation of JUN kinase activity|axon guidance|hindgut morphogenesis|midgut development|male gonad development|anterior/posterior axis specification, embryo|response to organic substance|positive regulation of endothelial cell migration|positive regulation of peptidyl-threonine phosphorylation|positive regulation of T cell chemotaxis|positive regulation of neuron projection development|Wnt signaling pathway|olfactory bulb interneuron development|neuron differentiation|neuron differentiation|keratinocyte differentiation|lung development|negative regulation of BMP signaling pathway|positive regulation of cGMP metabolic process|activation of protein kinase B activity|positive regulation of interferon-gamma production|positive regulation of interleukin-6 production|positive regulation of peptidyl-serine phosphorylation|cellular protein localization|post-anal tail morphogenesis|non-canonical Wnt signaling pathway via JNK cascade|negative regulation of fibroblast growth factor receptor signaling pathway|wound healing|embryonic digit morphogenesis|positive regulation of macrophage activation|negative regulation of apoptotic process|positive regulation of chemokine biosynthetic process|cell fate commitment|negative regulation of fat cell differentiation|positive regulation of protein catabolic process|positive regulation of angiogenesis|positive regulation of ossification|positive regulation of meiosis|negative regulation of transcription, DNA-templated|positive regulation of transcription, DNA-templated|positive regulation of transcription from RNA polymerase II promoter|positive regulation of JNK cascade|positive regulation of fibroblast proliferation|embryonic skeletal system development|genitalia development|negative regulation of axon extension involved in axon guidance|hypophysis morphogenesis|negative regulation of epithelial cell proliferation|positive regulation of interleukin-1 beta secretion|positive regulation of inflammatory response|negative chemotaxis|positive regulation of NF-kappaB transcription factor activity|cartilage development|negative regulation of synapse assembly|palate development|convergent extension involved in organogenesis|uterus development|cervix development|vagina development|canonical Wnt signaling pathway|urinary bladder development|face development|positive regulation of type I interferon-mediated signaling pathway|lateral sprouting involved in mammary gland duct morphogenesis|mesenchymal-epithelial cell signaling|negative regulation of prostatic bud formation|mammary gland branching involved in thelarche|epithelial cell proliferation involved in mammary gland duct elongation|positive regulation of response to cytokine stimulus|regulation of branching involved in mammary gland duct morphogenesis|positive regulation of macrophage cytokine production|positive regulation of cartilage development|planar cell polarity pathway involved in outflow tract morphogenesis|planar cell polarity pathway involved in ventricular septum morphogenesis|planar cell polarity pathway involved in cardiac right atrium morphogenesis|planar cell polarity pathway involved in cardiac muscle tissue morphogenesis|planar cell polarity pathway involved in pericardium morphogenesis|positive regulation of thymocyte apoptotic process|cellular response to lipopolysaccharide|cellular response to calcium ion|cellular response to retinoic acid|cellular response to interferon-gamma|hematopoietic stem cell proliferation|dopaminergic neuron differentiation|cellular response to transforming growth factor beta stimulus|negative regulation of mesenchymal cell proliferation|primitive streak formation|positive regulation of protein kinase C signaling|negative regulation of canonical Wnt signaling pathway|negative regulation of canonical Wnt signaling pathway|cochlea morphogenesis|planar cell polarity pathway involved in neural tube closure|positive regulation of cell-cell adhesion mediated by cadherin|positive regulation of interleukin-8 secretion|	sequence-specific DNA binding transcription factor activity|frizzled binding|frizzled-2 binding|receptor tyrosine kinase-like orphan receptor binding|cytokine activity|protein domain specific binding|transcription regulatory region DNA binding|receptor agonist activity|	10	0.1	0.125	10	-1.1	2.5	-0.4	0.38	0.967	-2	0.5	0	Others
118856	MMP21	matrix metallopeptidase 21	extracellular region|extracellular matrix|	proteolysis|	metalloendopeptidase activity|calcium ion binding|zinc ion binding|	10	0	0	10	-0.9	1.04	-0.2	0.374	0.967	-2	0.7	0	Others
4157	MC1R	melanocortin 1 receptor (alpha melanocyte stimulating hormone receptor)	plasma membrane|plasma membrane|integral component of plasma membrane|	G-protein coupled receptor signaling pathway, coupled to cyclic nucleotide second messenger|multicellular organismal development|UV protection|positive regulation of protein kinase A signaling|sensory perception of pain|positive regulation of cAMP biosynthetic process|negative regulation of tumor necrosis factor production|intracellular signal transduction|melanin biosynthetic process|pigmentation|positive regulation of transcription from RNA polymerase II promoter|positive regulation of protein kinase B signaling|UV-damage excision repair|positive regulation of protein kinase C signaling|	melanocortin receptor activity|melanocyte-stimulating hormone receptor activity|protein binding|G-protein coupled peptide receptor activity|ubiquitin protein ligase binding|	10	-0.6	1.63	10	0	0	-0.4	0.374	0.967	-2	0.6	0	Others
10052	GJC1	gap junction protein, gamma 1, 45kDa	endoplasmic reticulum membrane|plasma membrane|gap junction|connexon complex|intercalated disc|integral component of membrane|	vasculogenesis|transport|muscle contraction|cell-cell junction assembly|synaptic transmission|visual perception|gap junction assembly|ion transmembrane transport|cell development|cardiac muscle tissue development|membrane organization|atrial cardiac muscle cell action potential|	ion channel activity|gap junction channel activity|	10	-0.3	0.462	10	-0.1	0.0556	-0.2	0.373	0.967	-1.9	0.8	0	Others
2248	FGF3	fibroblast growth factor 3	extracellular region|Golgi apparatus|	organ induction|signal transduction|epidermal growth factor receptor signaling pathway|cell-cell signaling|positive regulation of cell proliferation|insulin receptor signaling pathway|fibroblast growth factor receptor signaling pathway|fibroblast growth factor receptor signaling pathway|anatomical structure morphogenesis|otic vesicle formation|post-anal tail morphogenesis|Fc-epsilon receptor signaling pathway|innate immune response|neurotrophin TRK receptor signaling pathway|phosphatidylinositol-mediated signaling|thymus development|semicircular canal morphogenesis|positive regulation of cell division|negative regulation of cardiac muscle tissue development|	fibroblast growth factor receptor binding|protein binding|growth factor activity|	10	0.5	2.32	10	-0.3	0.703	0.2	0.369	0.967	-1.1	1.7	0	Others
2046	EPHA8	EPH receptor A8	integral component of plasma membrane|early endosome membrane|neuron projection|	substrate-dependent cell migration|cell adhesion|axon guidance|neuron remodeling|peptidyl-tyrosine phosphorylation|regulation of cell adhesion|neuron projection development|regulation of cell adhesion mediated by integrin|positive regulation of MAPK cascade|positive regulation of phosphatidylinositol 3-kinase activity|protein autophosphorylation|ephrin receptor signaling pathway|	GPI-linked ephrin receptor activity|ATP binding|	10	0.1	0.0316	10	1	1.46	0.1	0.367	0.968	-0.6	2	0	Others
4257	MGST1	microsomal glutathione S-transferase 1	nucleus|mitochondrion|mitochondrial outer membrane|mitochondrial inner membrane|peroxisomal membrane|endoplasmic reticulum|endoplasmic reticulum membrane|integral component of membrane|apical part of cell|	glutathione metabolic process|xenobiotic metabolic process|response to organonitrogen compound|response to lipopolysaccharide|Leydig cell differentiation|response to drug|small molecule metabolic process|oxidation-reduction process|protein homotrimerization|cellular response to lipid hydroperoxide|glutathione derivative biosynthetic process|	glutathione transferase activity|glutathione peroxidase activity|protein binding|protein homodimerization activity|glutathione binding|	10	-0.2	0.5	10	0.2	0.476	-0.2	0.365	0.968	-1.2	1.7	0	Others
7444	VRK2	vaccinia related kinase 2	nucleus|cytoplasm|endoplasmic reticulum|endoplasmic reticulum membrane|integral component of membrane|mitochondrial membrane|	protein phosphorylation|viral process|cellular response to oxidative stress|regulation of MAPK cascade|protein autophosphorylation|regulation of interleukin-1-mediated signaling pathway|	protein serine/threonine kinase activity|protein binding|ATP binding|	10	-0.5	0.821	10	-0.1	0.0175	-0.3	0.363	0.968	-1.9	0.8	0	Others
10803	CCR9	chemokine (C-C motif) receptor 9	plasma membrane|integral component of plasma membrane|	chemotaxis|immune response|cellular defense response|G-protein coupled receptor signaling pathway|positive regulation of cytosolic calcium ion concentration|chemokine-mediated signaling pathway|chemokine-mediated signaling pathway|	chemokine receptor activity|C-C chemokine receptor activity|	10	0	0	10	0.2	0.464	0.1	0.359	0.968	-1.3	1.6	0	Others
6751	SSTR1	somatostatin receptor 1	cytoplasm|plasma membrane|integral component of plasma membrane|	cell surface receptor signaling pathway|G-protein coupled receptor signaling pathway, coupled to cyclic nucleotide second messenger|glutamate receptor signaling pathway|neuropeptide signaling pathway|cell-cell signaling|spermatogenesis|response to nutrient|digestion|negative regulation of cell proliferation|cerebellum development|forebrain development|somatostatin signaling pathway|response to starvation|cellular response to estradiol stimulus|	somatostatin receptor activity|	10	0.9	1.86	10	0	0	0.1	0.358	0.968	-1.1	2	0	Others
5243	ABCB1	ATP-binding cassette, sub-family B (MDR/TAP), member 1	plasma membrane|cell surface|membrane|integral component of membrane|extracellular vesicular exosome|	G2/M transition of mitotic cell cycle|ATP catabolic process|transport|drug transmembrane transport|response to drug|xenobiotic transport|small molecule metabolic process|transmembrane transport|transmembrane transport|stem cell proliferation|	transporter activity|protein binding|ATP binding|xenobiotic-transporting ATPase activity|ATPase activity, coupled to transmembrane movement of substances|	10	-0.3	0.913	10	0	0	-0.2	0.354	0.968	-1.5	1.4	0	Others
2916	GRM6	glutamate receptor, metabotropic 6	Golgi membrane|endoplasmic reticulum membrane|plasma membrane|integral component of plasma membrane|dendrite|new growing cell tip|presynaptic membrane|	adenylate cyclase-inhibiting G-protein coupled glutamate receptor signaling pathway|G-protein coupled glutamate receptor signaling pathway|synaptic transmission|locomotory behavior|detection of visible light|detection of light stimulus involved in visual perception|regulation of synaptic transmission, glutamatergic|retina development in camera-type eye|positive regulation of calcium ion import|	group III metabotropic glutamate receptor activity|G-protein coupled receptor activity|protein binding|glutamate receptor activity|glutamate receptor activity|protein homodimerization activity|	10	-0.1	0.0228	10	0.3	0.903	0.2	0.352	0.968	-1.2	1.6	0	Others
2720	GLB1	galactosidase, beta 1	cytoplasm|Golgi apparatus|lysosomal lumen|perinuclear region of cytoplasm|extracellular vesicular exosome|	carbohydrate metabolic process|glycosaminoglycan catabolic process|sphingolipid metabolic process|glycosphingolipid metabolic process|galactose catabolic process|glycosaminoglycan metabolic process|keratan sulfate metabolic process|keratan sulfate catabolic process|small molecule metabolic process|	beta-galactosidase activity|protein binding|galactoside binding|	10	0	0	10	-0.3	0.678	-0.1	0.352	0.968	-1.8	1.1	0	Others
3754	KCNF1	potassium voltage-gated channel, subfamily F, member 1	plasma membrane|voltage-gated potassium channel complex|	potassium ion transport|synaptic transmission|regulation of ion transmembrane transport|protein homooligomerization|potassium ion transmembrane transport|	delayed rectifier potassium channel activity|potassium channel activity|	10	0	0	10	-0.6	1.71	-0.2	0.347	0.969	-2	0.9	0	Others
3340	NDST1	N-deacetylase/N-sulfotransferase (heparan glucosaminyl) 1	Golgi membrane|integral component of membrane|	MAPK cascade|polysaccharide biosynthetic process|carbohydrate metabolic process|glycosaminoglycan biosynthetic process|inflammatory response|smoothened signaling pathway|respiratory gaseous exchange|fibroblast growth factor receptor signaling pathway|heparan sulfate proteoglycan biosynthetic process|glycosaminoglycan metabolic process|heparin biosynthetic process|forebrain development|midbrain development|small molecule metabolic process|embryonic neurocranium morphogenesis|embryonic viscerocranium morphogenesis|	[heparan sulfate]-glucosamine N-sulfotransferase activity|deacetylase activity|	10	0.7	0.259	10	-0.4	1.13	-0.3	0.346	0.969	-1.4	1.7	0	Others
9252	RPS6KA5	ribosomal protein S6 kinase, 90kDa, polypeptide 5	nucleus|nucleus|nucleoplasm|cytoplasm|	negative regulation of cytokine production|toll-like receptor signaling pathway|MyD88-dependent toll-like receptor signaling pathway|MyD88-independent toll-like receptor signaling pathway|regulation of transcription, DNA-templated|regulation of transcription, DNA-templated|protein phosphorylation|inflammatory response|epidermal growth factor receptor signaling pathway|axon guidance|histone phosphorylation|histone phosphorylation|positive regulation of CREB transcription factor activity|positive regulation of histone phosphorylation|toll-like receptor 2 signaling pathway|toll-like receptor 3 signaling pathway|toll-like receptor 4 signaling pathway|toll-like receptor 5 signaling pathway|toll-like receptor 9 signaling pathway|toll-like receptor 10 signaling pathway|positive regulation of histone acetylation|intracellular signal transduction|TRIF-dependent toll-like receptor signaling pathway|toll-like receptor TLR1:TLR2 signaling pathway|toll-like receptor TLR6:TLR2 signaling pathway|histone H3-S10 phosphorylation|histone H3-S28 phosphorylation|histone H2A-S1 phosphorylation|innate immune response|negative regulation of transcription, DNA-templated|positive regulation of transcription from RNA polymerase II promoter|neurotrophin TRK receptor signaling pathway|positive regulation of NF-kappaB transcription factor activity|stress-activated MAPK cascade|interleukin-1-mediated signaling pathway|	magnesium ion binding|protein kinase activity|protein serine/threonine kinase activity|protein serine/threonine kinase activity|protein binding|ATP binding|	10	-0.2	0.238	10	-0.1	0.21	-0.1	0.339	0.969	-1.7	1.2	0	Others
3761	KCNJ4	potassium inwardly-rectifying channel, subfamily J, member 4	plasma membrane|voltage-gated potassium channel complex|basolateral plasma membrane|cell junction|cytoplasmic vesicle membrane|postsynaptic membrane|	potassium ion transport|synaptic transmission|regulation of ion transmembrane transport|potassium ion transmembrane transport|potassium ion transmembrane transport|	inward rectifier potassium channel activity|protein binding|PDZ domain binding|	10	-0.2	0.494	10	0	0	-0.1	0.338	0.969	-1.8	1.1	0	Others
4216	MAP3K4	mitogen-activated protein kinase kinase kinase 4	cytoplasm|perinuclear region of cytoplasm|	MAPK cascade|MAPK cascade|activation of MAPKK activity|placenta development|protein phosphorylation|response to UV-C|regulation of gene expression|male germ-line sex determination|intracellular signal transduction|positive regulation of JUN kinase activity|chorionic trophoblast cell differentiation|positive regulation of p38MAPK cascade|	MAP kinase kinase kinase activity|protein binding|ATP binding|metal ion binding|	10	-1.6	1.91	10	-0.3	0.75	-0.1	0.338	0.969	-3	1.1	0	Others
71	ACTG1	actin, gamma 1	extracellular space|nucleus|cytosol|cytoskeleton|membrane|myofibril|filamentous actin|extracellular vesicular exosome|blood microparticle|	retina homeostasis|cellular component movement|axon guidance|cell junction assembly|adherens junction organization|Fc-gamma receptor signaling pathway involved in phagocytosis|innate immune response|sarcomere organization|cell-cell junction organization|membrane organization|	structural constituent of cytoskeleton|protein binding|ATP binding|identical protein binding|	8	0	0	8	-2	3.13	-2	0.338	0.969	-4	0.3	0	Achilles pan-essential genes
4318	MMP9	matrix metallopeptidase 9 (gelatinase B, 92kDa gelatinase, 92kDa type IV collagenase)	extracellular region|proteinaceous extracellular matrix|extracellular space|extracellular vesicular exosome|	skeletal system development|ossification|proteolysis|embryo implantation|extracellular matrix disassembly|extracellular matrix organization|macrophage differentiation|collagen catabolic process|positive regulation of apoptotic process|leukocyte migration|positive regulation of keratinocyte migration|positive regulation of receptor binding|negative regulation of cation channel activity|	metalloendopeptidase activity|protein binding|collagen binding|zinc ion binding|identical protein binding|	10	-0.1	0.168	10	-0.1	0.202	-0.1	0.337	0.969	-1.8	1.1	0	Others
1787	TRDMT1	tRNA aspartic acid methyltransferase 1	nucleus|cytoplasm|	response to amphetamine|tRNA methylation|C-5 methylation of cytosine|	DNA binding|RNA binding|DNA (cytosine-5-)-methyltransferase activity|tRNA methyltransferase activity|	10	-0.3	1.04	10	0.2	0.304	-0.2	0.337	0.969	-1.5	1.3	0	Others
79672	FN3KRP	fructosamine 3 kinase related protein	None	phosphorylation|	kinase activity|	10	0.2	0.315	10	-0.3	0.594	0.2	0.336	0.969	-1.3	1.6	0	Others
5689	PSMB1	proteasome (prosome, macropain) subunit, beta type, 1	proteasome complex|nucleus|nucleoplasm|cytosol|proteasome core complex|extracellular vesicular exosome|	G1/S transition of mitotic cell cycle|protein polyubiquitination|mitotic cell cycle|antigen processing and presentation of peptide antigen via MHC class I|antigen processing and presentation of exogenous peptide antigen via MHC class I, TAP-dependent|regulation of cellular amino acid metabolic process|apoptotic process|DNA damage response, signal transduction by p53 class mediator resulting in cell cycle arrest|gene expression|viral process|RNA metabolic process|mRNA metabolic process|anaphase-promoting complex-dependent proteasomal ubiquitin-dependent protein catabolic process|cellular nitrogen compound metabolic process|antigen processing and presentation of exogenous peptide antigen via MHC class I|regulation of apoptotic process|negative regulation of apoptotic process|small molecule metabolic process|negative regulation of ubiquitin-protein ligase activity involved in mitotic cell cycle|positive regulation of ubiquitin-protein ligase activity involved in mitotic cell cycle|regulation of ubiquitin-protein ligase activity involved in mitotic cell cycle|	threonine-type endopeptidase activity|protein binding|	10	0.4	2	10	-0.2	0.178	0.2	0.333	0.969	-1.1	1.7	0	Achilles pan-essential genes
5691	PSMB3	proteasome (prosome, macropain) subunit, beta type, 3	proteasome complex|nucleus|nucleoplasm|cytoplasm|mitochondrion|Golgi apparatus|cytosol|proteasome core complex|actin cytoskeleton|extracellular vesicular exosome|	G1/S transition of mitotic cell cycle|protein polyubiquitination|mitotic cell cycle|antigen processing and presentation of peptide antigen via MHC class I|antigen processing and presentation of exogenous peptide antigen via MHC class I, TAP-dependent|regulation of cellular amino acid metabolic process|apoptotic process|DNA damage response, signal transduction by p53 class mediator resulting in cell cycle arrest|gene expression|viral process|RNA metabolic process|mRNA metabolic process|anaphase-promoting complex-dependent proteasomal ubiquitin-dependent protein catabolic process|cellular nitrogen compound metabolic process|antigen processing and presentation of exogenous peptide antigen via MHC class I|regulation of apoptotic process|negative regulation of apoptotic process|small molecule metabolic process|negative regulation of ubiquitin-protein ligase activity involved in mitotic cell cycle|positive regulation of ubiquitin-protein ligase activity involved in mitotic cell cycle|regulation of ubiquitin-protein ligase activity involved in mitotic cell cycle|	threonine-type endopeptidase activity|protein binding|	10	0.1	0.152	10	0.4	0.569	0.1	0.333	0.969	-1	1.8	0	Achilles pan-essential genes
6305	SBF1	SET binding factor 1	nucleus|integral component of membrane|	protein dephosphorylation|spermatogenesis|cell death|positive regulation of Rab GTPase activity|	protein tyrosine/serine/threonine phosphatase activity|Rab guanyl-nucleotide exchange factor activity|	10	-0.1	0.117	10	-0.2	0.255	-0.1	0.333	0.969	-1.8	1.1	0	Others
26115	TANC2	tetratricopeptide repeat, ankyrin repeat and coiled-coil containing 2	None	in utero embryonic development|	None	10	-0.6	0.331	10	-0.2	0.118	-0.2	0.331	0.969	-1.9	0.9	0	Others
1901	S1PR1	sphingosine-1-phosphate receptor 1	endosome|plasma membrane|external side of plasma membrane|integral component of membrane|intrinsic component of plasma membrane|membrane raft|	angiogenesis|blood vessel maturation|cardiac muscle tissue growth involved in heart morphogenesis|sphingosine-1-phosphate signaling pathway|chemotaxis|cell adhesion|G-protein coupled receptor signaling pathway|adenylate cyclase-inhibiting G-protein coupled receptor signaling pathway|brain development|cell migration|transmission of nerve impulse|lamellipodium assembly|regulation of cell adhesion|neuron differentiation|positive regulation of cell migration|regulation of bone mineralization|actin cytoskeleton reorganization|positive regulation of Ras GTPase activity|regulation of bone resorption|endothelial cell differentiation|positive regulation of transcription from RNA polymerase II promoter|positive regulation of smooth muscle cell proliferation|positive regulation of positive chemotaxis|positive regulation of cytosolic calcium ion concentration involved in phospholipase C-activating G-protein coupled signaling pathway|negative regulation of stress fiber assembly|heart trabecula morphogenesis|T cell migration|	G-protein coupled receptor binding|G-protein coupled receptor activity|sphingosine-1-phosphate receptor activity|sphingolipid binding|	10	0.2	0.621	10	0	0	0.2	0.33	0.97	-1	1.8	0	Others
7301	TYRO3	TYRO3 protein tyrosine kinase	nucleus|nuclear envelope|endoplasmic reticulum membrane|integral component of plasma membrane|	natural killer cell differentiation|cell adhesion|signal transduction|spermatogenesis|phosphatidylinositol 3-kinase signaling|peptidyl-tyrosine phosphorylation|peptidyl-tyrosine phosphorylation|peptidyl-tyrosine phosphorylation|forebrain cell migration|signal transduction by phosphorylation|platelet activation|secretion by cell|negative regulation of toll-like receptor signaling pathway|substrate adhesion-dependent cell spreading|ovulation cycle|apoptotic cell clearance|protein kinase B signaling|negative regulation of neuron apoptotic process|negative regulation of innate immune response|protein autophosphorylation|negative regulation of inflammatory response|negative regulation of lymphocyte activation|vagina development|neuron cellular homeostasis|platelet aggregation|	protein tyrosine kinase activity|transmembrane receptor protein tyrosine kinase activity|receptor signaling protein tyrosine kinase activity|protein binding|ATP binding|phosphatidylinositol 3-kinase binding|protein heterodimerization activity|	10	0.1	0.036	10	0.1	0.324	0.1	0.33	0.97	-1.1	1.8	0	Others
10165	SLC25A13	solute carrier family 25 (aspartate/glutamate carrier), member 13	mitochondrion|mitochondrial inner membrane|mitochondrial inner membrane|integral component of plasma membrane|	carbohydrate metabolic process|glucose metabolic process|gluconeogenesis|ATP biosynthetic process|transport|aspartate transport|L-glutamate transport|malate-aspartate shuttle|small molecule metabolic process|cellular respiration|response to calcium ion|transmembrane transport|	transporter activity|L-glutamate transmembrane transporter activity|calcium ion binding|L-aspartate transmembrane transporter activity|	9	-0.1	0.128	9	-0.2	0.233	-0.1	0.327	0.97	-1.7	1.3	0	Others
1675	CFD	complement factor D (adipsin)	extracellular region|extracellular space|platelet alpha granule lumen|extracellular vesicular exosome|	platelet degranulation|proteolysis|complement activation|complement activation, alternative pathway|blood coagulation|platelet activation|innate immune response|	serine-type endopeptidase activity|serine-type peptidase activity|	10	-0.3	0.837	10	0	0	-0.2	0.327	0.97	-1.3	1.7	0	Others
2538	G6PC	glucose-6-phosphatase, catalytic subunit	endoplasmic reticulum membrane|integral component of membrane|integral component of endoplasmic reticulum membrane|	carbohydrate metabolic process|glycogen metabolic process|glycogen catabolic process|gluconeogenesis|gluconeogenesis|triglyceride metabolic process|steroid metabolic process|hexose transport|regulation of gene expression|glucose transport|glucose-6-phosphate transport|dephosphorylation|dephosphorylation|multicellular organism growth|glucose homeostasis|cholesterol homeostasis|small molecule metabolic process|urate metabolic process|glucose 6-phosphate metabolic process|transmembrane transport|	glucose-6-phosphatase activity|phosphotransferase activity, alcohol group as acceptor|phosphate ion binding|	10	0	0	10	-0.3	0.721	-0.2	0.327	0.97	-1.6	1.3	0	Others
10991	SLC38A3	solute carrier family 38, member 3	plasma membrane|plasma membrane|integral component of plasma membrane|	ion transport|sodium ion transport|amino acid transport|asparagine transport|glutamine transport|L-alanine transport|histidine transport|transmembrane transport|	L-histidine transmembrane transporter activity|L-alanine transmembrane transporter activity|L-asparagine transmembrane transporter activity|L-glutamine transmembrane transporter activity|symporter activity|antiporter activity|	10	-0.1	0.114	10	0.4	1.33	0.2	0.323	0.97	-1.3	1.6	0	Others
2982	GUCY1A3	guanylate cyclase 1, soluble, alpha 3	guanylate cyclase complex, soluble|	cGMP biosynthetic process|nitric oxide mediated signal transduction|blood coagulation|blood circulation|regulation of blood pressure|positive regulation of cGMP biosynthetic process|response to defense-related host nitric oxide production|relaxation of vascular smooth muscle|	guanylate cyclase activity|receptor activity|GTP binding|heme binding|	10	-0.2	0.742	10	0	0	-0.1	0.319	0.97	-1.7	1.2	0	Others
1374	CPT1A	carnitine palmitoyltransferase 1A (liver)	mitochondrion|mitochondrial outer membrane|mitochondrial inner membrane|membrane|integral component of mitochondrial outer membrane|	long-chain fatty acid metabolic process|glucose metabolic process|fatty acid beta-oxidation|triglyceride metabolic process|carnitine shuttle|carnitine metabolic process|response to organic cyclic compound|epithelial cell differentiation|positive regulation of fatty acid beta-oxidation|response to drug|eating behavior|cellular lipid metabolic process|small molecule metabolic process|regulation of insulin secretion|protein homooligomerization|cellular response to fatty acid|	carnitine O-palmitoyltransferase activity|identical protein binding|	10	-0.9	0.42	10	-0.2	0.219	-0.1	0.311	0.971	-2	0.7	0	Others
9265	CYTH3	cytohesin 3	ruffle|cytosol|plasma membrane|extrinsic component of cytoplasmic side of plasma membrane|	regulation of cell adhesion|regulation of ARF protein signal transduction|positive regulation of GTPase activity|positive regulation of GTPase activity|positive regulation of GTPase activity|positive regulation of cell adhesion|Golgi vesicle transport|establishment of epithelial cell polarity|	ARF guanyl-nucleotide exchange factor activity|ARF guanyl-nucleotide exchange factor activity|phosphatidylinositol-3,4,5-trisphosphate binding|	10	0.2	0.357	10	-0.1	0.166	-0.1	0.306	0.971	-1.9	1	0	Others
51393	TRPV2	transient receptor potential cation channel, subfamily V, member 2	plasma membrane|plasma membrane|integral component of plasma membrane|cell surface|endomembrane system|growth cone membrane|melanosome|axonal growth cone|cell body|	transport|sensory perception|response to temperature stimulus|response to heat|ion transmembrane transport|positive regulation of axon extension|transmembrane transport|calcium ion transmembrane transport|positive regulation of calcium ion import|	ion channel activity|cation channel activity|calcium channel activity|ion transmembrane transporter activity|	10	-0.1	0.0791	10	-0.5	0.679	-0.2	0.306	0.971	-1.8	1	0	Others
54101	RIPK4	receptor-interacting serine-threonine kinase 4	nucleus|cytoplasm|cytoplasm|membrane|	morphogenesis of an epithelium|protein phosphorylation|positive regulation of NF-kappaB transcription factor activity|	protein serine/threonine kinase activity|protein binding|ATP binding|	10	0.1	0.00729	10	-0.4	0.695	0.2	0.303	0.971	-1.5	1.5	0	Others
2705	GJB1	gap junction protein, beta 1, 32kDa	endoplasmic reticulum membrane|connexon complex|integral component of membrane|	transport|cell-cell signaling|nervous system development|cell death|purine ribonucleotide transport|gap junction assembly|protein oligomerization|transmembrane transport|membrane organization|	gap junction channel activity|protein homodimerization activity|	10	-0.2	0.431	10	0	0	-0.1	0.296	0.972	-1.9	0.9	0	Others
50632	CALY	calcyon neuron-specific vesicular protein	integral component of plasma membrane|cytoplasmic vesicle membrane|cytoplasmic vesicle|	endocytosis|dopamine receptor signaling pathway|positive regulation of endocytosis|clathrin coat assembly|	clathrin light chain binding|protein complex binding|	18	-0.1	0.226	18	0.2	0.345	-0.1	0.296	0.972	-1.6	1.2	0	Others
59284	CACNG7	calcium channel, voltage-dependent, gamma subunit 7	voltage-gated calcium channel complex|alpha-amino-3-hydroxy-5-methyl-4-isoxazolepropionic acid selective glutamate receptor complex|	calcium ion transport|calcium ion transmembrane transport|regulation of alpha-amino-3-hydroxy-5-methyl-4-isoxazole propionate selective glutamate receptor activity|	voltage-gated calcium channel activity|	10	0	0	10	0.3	0.788	0.2	0.29	0.972	-1.2	1.7	0	Others
6263	RYR3	ryanodine receptor 3	integral component of membrane|junctional membrane complex|sarcoplasmic reticulum membrane|sarcoplasmic reticulum membrane|perinuclear region of cytoplasm|	calcium ion transport|striated muscle contraction|ion transmembrane transport|protein homotetramerization|negative regulation of cytosolic calcium ion concentration|transmembrane transport|calcium ion transmembrane transport|cellular response to calcium ion|cellular response to magnesium ion|cellular response to caffeine|cellular response to ATP|	ryanodine-sensitive calcium-release channel activity|ryanodine-sensitive calcium-release channel activity|calcium ion binding|calmodulin binding|calcium-release channel activity|calcium-induced calcium release activity|	10	0.2	0.122	10	0.2	0.195	0.2	0.29	0.972	-0.6	2	0	Others
3458	IFNG	interferon, gamma	extracellular region|extracellular region|extracellular space|external side of plasma membrane|	protein import into nucleus, translocation|negative regulation of transcription from RNA polymerase II promoter|neutrophil apoptotic process|regulation of the force of heart contraction|positive regulation of mesenchymal cell proliferation|adaptive immune response|CD8-positive, alpha-beta T cell differentiation involved in immune response|negative regulation of mesenchymal to epithelial transition involved in metanephros morphogenesis|apoptotic process|cellular component movement|humoral immune response|cell cycle arrest|cell surface receptor signaling pathway|response to virus|cytokine-mediated signaling pathway|antigen processing and presentation|neutrophil chemotaxis|endoplasmic reticulum unfolded protein response|negative regulation of myelination|positive regulation of synaptic transmission, cholinergic|negative regulation of interleukin-17 production|positive regulation of interleukin-12 production|positive regulation of interleukin-23 production|positive regulation of tumor necrosis factor production|positive regulation of peptidyl-serine phosphorylation of STAT protein|positive regulation of peptidyl-serine phosphorylation of STAT protein|positive regulation of smooth muscle cell apoptotic process|positive regulation of T cell proliferation|response to drug|positive regulation of tyrosine phosphorylation of Stat1 protein|defense response to bacterium|defense response to protozoan|negative regulation of growth of symbiont in host|positive regulation of chemokine biosynthetic process|positive regulation of interleukin-12 biosynthetic process|positive regulation of MHC class II biosynthetic process|positive regulation of interleukin-6 biosynthetic process|positive regulation of nitric oxide biosynthetic process|positive regulation of neuron differentiation|positive regulation of osteoclast differentiation|positive regulation of cell adhesion|positive regulation of transcription from RNA polymerase II promoter|positive regulation of isotype switching to IgG isotypes|negative regulation of smooth muscle cell proliferation|positive regulation of interleukin-1 beta secretion|regulation of insulin secretion|positive regulation of membrane protein ectodomain proteolysis|defense response to virus|positive regulation of killing of cells of other organism|interferon-gamma-mediated signaling pathway|regulation of interferon-gamma-mediated signaling pathway|positive regulation of fructose 1,6-bisphosphate 1-phosphatase activity|positive regulation of fructose 1,6-bisphosphate metabolic process|positive regulation of vitamin D biosynthetic process|positive regulation of calcidiol 1-monooxygenase activity|cellular response to lipopolysaccharide|cellular response to interleukin-18|negative regulation of metanephric nephron tubule epithelial cell differentiation|extrinsic apoptotic signaling pathway|positive regulation of tumor necrosis factor (ligand) superfamily member 11 production|	cytokine activity|interferon-gamma receptor binding|	10	0.1	0.158	10	0.3	0.224	0.1	0.286	0.972	-1.2	1.7	0	Others
139728	PNCK	pregnancy up-regulated nonubiquitous CaM kinase	nucleus|cytoplasm|	protein phosphorylation|	calmodulin-dependent protein kinase activity|calmodulin binding|ATP binding|	10	-1	0.942	10	-0.1	0.117	-0.1	0.285	0.972	-2	1.1	0	Others
5914	RARA	retinoic acid receptor, alpha	nuclear chromatin|nucleus|nucleoplasm|cytoplasm|cell surface|dendrite|neuronal cell body|perinuclear region of cytoplasm|	negative regulation of transcription from RNA polymerase II promoter|ureteric bud development|liver development|growth plate cartilage development|transcription initiation from RNA polymerase II promoter|protein phosphorylation|signal transduction|germ cell development|spermatogenesis|female pregnancy|positive regulation of cell proliferation|negative regulation of cell proliferation|gene expression|positive regulation of phosphatidylinositol 3-kinase signaling|intracellular estrogen receptor signaling pathway|prostate gland development|negative regulation of granulocyte differentiation|regulation of myelination|response to estradiol|response to retinoic acid|negative regulation of interferon-gamma production|negative regulation of tumor necrosis factor production|positive regulation of interleukin-13 production|positive regulation of interleukin-4 production|positive regulation of interleukin-5 production|response to vitamin A|response to cytokine|multicellular organism growth|regulation of apoptotic process|apoptotic cell clearance|steroid hormone mediated signaling pathway|regulation of phosphatidylinositol 3-kinase activity|response to ethanol|positive regulation of T-helper 2 cell differentiation|positive regulation of neuron differentiation|positive regulation of cell cycle|negative regulation of transcription, DNA-templated|positive regulation of transcription, DNA-templated|positive regulation of transcription, DNA-templated|positive regulation of transcription from RNA polymerase II promoter|positive regulation of transcription from RNA polymerase II promoter|negative regulation of translational initiation|regulation of synaptic plasticity|retinoic acid receptor signaling pathway|positive regulation of binding|positive regulation of protein kinase B signaling|ventricular cardiac muscle cell differentiation|Sertoli cell fate commitment|chondroblast differentiation|negative regulation of cartilage development|positive regulation of ERK1 and ERK2 cascade|cellular response to lipopolysaccharide|cellular response to retinoic acid|cellular response to estrogen stimulus|	translation repressor activity, nucleic acid binding|retinoic acid binding|sequence-specific DNA binding transcription factor activity|steroid hormone receptor activity|retinoic acid receptor activity|transcription coactivator activity|transcription coactivator activity|transcription corepressor activity|receptor binding|protein binding|transcription factor binding|drug binding|zinc ion binding|enzyme binding|protein domain specific binding|chromatin DNA binding|phosphatidylinositol 3-kinase regulator activity|protein kinase B binding|sequence-specific DNA binding|retinoic acid-responsive element binding|protein heterodimerization activity|mRNA 5'-UTR binding|protein kinase A binding|	10	0.2	0.224	10	-1	1.15	0.1	0.284	0.972	-2	0.9	0	Others
3868	KRT16	keratin 16	nucleus|cytoskeleton|intermediate filament|extracellular vesicular exosome|	cytoskeleton organization|aging|cell proliferation|epidermis development|negative regulation of cell migration|hair cycle|intermediate filament cytoskeleton organization|	structural constituent of cytoskeleton|protein binding|	10	0.4	0.54	10	-0.3	0.735	-0.2	0.284	0.972	-1.5	1.6	0	Others
316	AOX1	aldehyde oxidase 1	cytosol|extracellular vesicular exosome|	vitamin metabolic process|water-soluble vitamin metabolic process|inflammatory response|vitamin B6 metabolic process|small molecule metabolic process|oxidation-reduction process|reactive oxygen species metabolic process|	aldehyde oxidase activity|xanthine dehydrogenase activity|iron ion binding|UDP-N-acetylmuramate dehydrogenase activity|electron carrier activity|molybdopterin cofactor binding|flavin adenine dinucleotide binding|NAD binding|2 iron, 2 sulfur cluster binding|	10	-0.2	0.322	10	-0.1	0.00209	-0.1	0.282	0.972	-1.8	1.1	0	Others
2153	F5	coagulation factor V (proaccelerin, labile factor)	extracellular region|extracellular region|extracellular space|plasma membrane|membrane|platelet alpha granule lumen|	platelet degranulation|proteolysis|cell adhesion|blood coagulation|blood circulation|platelet activation|	serine-type endopeptidase activity|copper ion binding|protein binding|	10	-0.2	0.529	10	0.4	1.06	-0.1	0.281	0.972	-1.3	1.6	0	Others
143471	PSMA8	proteasome (prosome, macropain) subunit, alpha type, 8	nucleus|cytosol|proteasome core complex, alpha-subunit complex|spermatoproteasome complex|	protein polyubiquitination|mitotic cell cycle|antigen processing and presentation of peptide antigen via MHC class I|antigen processing and presentation of exogenous peptide antigen via MHC class I, TAP-dependent|regulation of cellular amino acid metabolic process|apoptotic process|DNA damage response, signal transduction by p53 class mediator resulting in cell cycle arrest|gene expression|viral process|RNA metabolic process|mRNA metabolic process|anaphase-promoting complex-dependent proteasomal ubiquitin-dependent protein catabolic process|cellular nitrogen compound metabolic process|antigen processing and presentation of exogenous peptide antigen via MHC class I|regulation of apoptotic process|negative regulation of apoptotic process|small molecule metabolic process|positive regulation of ubiquitin-protein ligase activity involved in mitotic cell cycle|regulation of ubiquitin-protein ligase activity involved in mitotic cell cycle|	threonine-type endopeptidase activity|	10	0.2	0.527	10	0	0	0.1	0.28	0.972	-0.9	1.9	0	Others
3614	IMPDH1	IMP (inosine 5'-monophosphate) dehydrogenase 1	nucleus|cytoplasm|cytosol|	purine nucleobase metabolic process|GMP biosynthetic process|purine ribonucleoside monophosphate biosynthetic process|small molecule metabolic process|lymphocyte proliferation|nucleobase-containing small molecule metabolic process|oxidation-reduction process|	nucleic acid binding|DNA binding|RNA binding|IMP dehydrogenase activity|adenyl nucleotide binding|metal ion binding|	10	-0.1	0.111	10	-0.1	0.196	-0.1	0.28	0.972	-1.4	1.5	0	Achilles pan-essential genes
60	ACTB	actin, beta	nuclear chromatin|extracellular space|nucleoplasm|cytoplasm|cytosol|cytoskeleton|postsynaptic density|membrane|axon|ribonucleoprotein complex|cortical cytoskeleton|NuA4 histone acetyltransferase complex|cytoplasmic ribonucleoprotein granule|protein complex|extracellular vesicular exosome|MLL5-L complex|blood microparticle|	retina homeostasis|chromatin organization|protein folding|cellular component movement|axon guidance|blood coagulation|substantia nigra development|cell junction assembly|adherens junction organization|Fc-gamma receptor signaling pathway involved in phagocytosis|ATP-dependent chromatin remodeling|cellular protein metabolic process|innate immune response|cell-cell junction organization|'de novo' posttranslational protein folding|membrane organization|	RNA polymerase II core promoter proximal region sequence-specific DNA binding|RNA polymerase II distal enhancer sequence-specific DNA binding|structural constituent of cytoskeleton|protein binding|ATP binding|kinesin binding|protein kinase binding|Tat protein binding|nucleosomal DNA binding|nitric-oxide synthase binding|	10	0.1	0.15	10	-0.2	0.272	0.2	0.279	0.973	-1.2	1.6	0	Achilles pan-essential genes
7923	HSD17B8	hydroxysteroid (17-beta) dehydrogenase 8	mitochondrial envelope|mitochondrial matrix|plasma membrane|	fatty acid biosynthetic process|estrogen biosynthetic process|estrogen biosynthetic process|androgen metabolic process|oxidation-reduction process|	3-hydroxyacyl-CoA dehydrogenase activity|estradiol 17-beta-dehydrogenase activity|protein binding|testosterone dehydrogenase (NAD+) activity|	10	-0.4	1.67	10	0.1	0.184	-0.1	0.278	0.973	-1.6	1.4	0	Others
7052	TGM2	transglutaminase 2	mitochondrion|cytosol|plasma membrane|extracellular vesicular exosome|	blood vessel remodeling|isopeptide cross-linking via N6-(L-isoglutamyl)-L-lysine|negative regulation of endoplasmic reticulum calcium ion concentration|positive regulation of apoptotic process|positive regulation of I-kappaB kinase/NF-kappaB signaling|apoptotic cell clearance|positive regulation of cell adhesion|positive regulation of smooth muscle cell proliferation|positive regulation of inflammatory response|protein homooligomerization|positive regulation of cytosolic calcium ion concentration involved in phospholipase C-activating G-protein coupled signaling pathway|positive regulation of mitochondrial calcium ion concentration|branching involved in salivary gland morphogenesis|salivary gland cavitation|	protein-glutamine gamma-glutamyltransferase activity|protein-glutamine gamma-glutamyltransferase activity|protein binding|GTP binding|protein domain specific binding|metal ion binding|	10	-0.2	1.01	10	0	0	-0.1	0.277	0.973	-1.6	1.3	0	Others
208	AKT2	v-akt murine thymoma viral oncogene homolog 2	nucleus|nucleus|cytosol|plasma membrane|plasma membrane|cell cortex|ruffle membrane|	positive regulation of protein phosphorylation|glycogen biosynthetic process|glucose metabolic process|regulation of translation|cellular protein modification process|protein phosphorylation|apoptotic process|signal transduction|insulin receptor signaling pathway|insulin receptor signaling pathway|carbohydrate transport|negative regulation of plasma membrane long-chain fatty acid transport|positive regulation of glucose metabolic process|regulation of cell migration|positive regulation of vesicle fusion|positive regulation of fatty acid beta-oxidation|peripheral nervous system myelin maintenance|activation of Ral GTPase activity|cellular response to insulin stimulus|fat cell differentiation|positive regulation of glycogen biosynthetic process|positive regulation of glucose import|mammary gland epithelial cell differentiation|membrane organization|intracellular protein transmembrane transport|regulation of cell cycle arrest|protein localization to plasma membrane|positive regulation of protein targeting to membrane|positive regulation of cell motility|positive regulation of glucose import in response to insulin stimulus|	protein serine/threonine kinase activity|protein serine/threonine kinase activity|protein binding|ATP binding|kinase activity|	10	-0.1	0.0145	10	0.4	1.31	0.1	0.273	0.973	-1.5	1.5	0	Others
3172	HNF4A	hepatocyte nuclear factor 4, alpha	nucleus|nucleoplasm|cytoplasm|	regulation of transcription from RNA polymerase II promoter|regulation of transcription from RNA polymerase II promoter|transcription initiation from RNA polymerase II promoter|ornithine metabolic process|lipid metabolic process|xenobiotic metabolic process|sex differentiation|blood coagulation|negative regulation of cell proliferation|response to glucose|gene expression|regulation of gastrulation|regulation of lipid metabolic process|signal transduction involved in regulation of gene expression|negative regulation of cell growth|intracellular receptor signaling pathway|endocrine pancreas development|glucose homeostasis|steroid hormone mediated signaling pathway|positive regulation of transcription, DNA-templated|positive regulation of transcription from RNA polymerase II promoter|positive regulation of transcription from RNA polymerase II promoter|regulation of insulin secretion|lipid homeostasis|phospholipid homeostasis|SMAD protein signal transduction|regulation of growth hormone receptor signaling pathway|triglyceride homeostasis|positive regulation of cholesterol homeostasis|	RNA polymerase II core promoter proximal region sequence-specific DNA binding transcription factor activity involved in positive regulation of transcription|RNA polymerase II activating transcription factor binding|DNA binding|sequence-specific DNA binding transcription factor activity|RNA polymerase II distal enhancer sequence-specific DNA binding transcription factor activity|steroid hormone receptor activity|ligand-activated sequence-specific DNA binding RNA polymerase II transcription factor activity|receptor binding|fatty acid binding|protein binding|zinc ion binding|protein homodimerization activity|sequence-specific DNA binding|transcription regulatory region DNA binding|	10	0.1	0.0385	10	0.2	0.43	0.1	0.272	0.973	-1.2	1.7	0	Others
1595	CYP51A1	cytochrome P450, family 51, subfamily A, polypeptide 1	endoplasmic reticulum|endoplasmic reticulum membrane|membrane|integral component of membrane|	steroid biosynthetic process|cholesterol biosynthetic process|xenobiotic metabolic process|sterol metabolic process|cholesterol biosynthetic process via 24,25-dihydrolanosterol|small molecule metabolic process|oxidation-reduction process|demethylation|demethylation|	iron ion binding|sterol 14-demethylase activity|heme binding|	10	0.1	0.17	10	0.2	0.17	0.2	0.271	0.973	-1	1.8	0	Others
3592	IL12A	interleukin 12A	extracellular space|cytoplasm|interleukin-12 complex|interleukin-12 complex|	positive regulation of T cell mediated cytotoxicity|positive regulation of natural killer cell mediated cytotoxicity directed against tumor cell target|immune response|cell cycle arrest|response to virus|response to UV-B|cell migration|response to lipopolysaccharide|negative regulation of interleukin-17 production|positive regulation of interferon-gamma production|positive regulation of natural killer cell activation|positive regulation of mononuclear cell proliferation|positive regulation of smooth muscle cell apoptotic process|positive regulation of T cell proliferation|positive regulation of tyrosine phosphorylation of Stat4 protein|defense response to protozoan|positive regulation of T cell differentiation|positive regulation of cell adhesion|positive regulation of natural killer cell mediated cytotoxicity|negative regulation of smooth muscle cell proliferation|positive regulation of lymphocyte proliferation|defense response to Gram-positive bacterium|positive regulation of NK T cell activation|extrinsic apoptotic signaling pathway|	cytokine activity|cytokine activity|interleukin-12 receptor binding|protein binding|growth factor activity|growth factor activity|interleukin-12 beta subunit binding|interleukin-27 binding|protein heterodimerization activity|	10	-0.1	0.175	10	0.2	0.52	-0.1	0.269	0.973	-1.9	1.1	0	Others
5777	PTPN6	protein tyrosine phosphatase, non-receptor type 6	nucleus|nucleolus|cytoplasm|cytosol|membrane|alpha-beta T cell receptor complex|extracellular vesicular exosome|	negative regulation of humoral immune response mediated by circulating immunoglobulin|protein dephosphorylation|apoptotic process|G-protein coupled receptor signaling pathway|blood coagulation|cell proliferation|positive regulation of cell proliferation|negative regulation of cell proliferation|positive regulation of phosphatidylinositol 3-kinase signaling|peptidyl-tyrosine phosphorylation|cytokine-mediated signaling pathway|cell differentiation|T cell costimulation|peptidyl-tyrosine dephosphorylation|negative regulation of T cell proliferation|natural killer cell mediated cytotoxicity|negative regulation of MAP kinase activity|regulation of B cell differentiation|negative regulation of peptidyl-tyrosine phosphorylation|B cell receptor signaling pathway|negative regulation of T cell receptor signaling pathway|leukocyte migration|interferon-gamma-mediated signaling pathway|regulation of interferon-gamma-mediated signaling pathway|type I interferon signaling pathway|regulation of type I interferon-mediated signaling pathway|JAK-STAT cascade involved in growth hormone signaling pathway|regulation of ERK1 and ERK2 cascade|regulation of G1/S transition of mitotic cell cycle|	phosphotyrosine binding|protein tyrosine phosphatase activity|transmembrane receptor protein tyrosine phosphatase activity|protein binding|SH3 domain binding|protein kinase binding|SH2 domain binding|	10	-0.2	0.24	10	0.5	2.1	0.2	0.263	0.973	-1.2	1.7	0	Others
5476	CTSA	cathepsin A	nucleus|lysosome|endoplasmic reticulum|membrane|lysosomal lumen|intracellular membrane-bounded organelle|extracellular vesicular exosome|	proteolysis|sphingolipid metabolic process|glycosphingolipid metabolic process|intracellular protein transport|positive regulation of catalytic activity|small molecule metabolic process|	carboxypeptidase activity|serine-type carboxypeptidase activity|enzyme activator activity|	10	0.6	1.62	10	0	0	0.1	0.26	0.974	-1.2	1.8	0	Others
5168	ENPP2	ectonucleotide pyrophosphatase/phosphodiesterase 2	extracellular space|extracellular space|plasma membrane|integral component of plasma membrane|	phosphate-containing compound metabolic process|receptor-mediated endocytosis|cellular component movement|chemotaxis|immune response|G-protein coupled receptor signaling pathway|phospholipid catabolic process|regulation of cell migration|phosphatidylcholine catabolic process|nucleic acid phosphodiester bond hydrolysis|	nucleic acid binding|phosphodiesterase I activity|nucleotide diphosphatase activity|lysophospholipase activity|scavenger receptor activity|calcium ion binding|transcription factor binding|zinc ion binding|hydrolase activity|polysaccharide binding|alkylglycerophosphoethanolamine phosphodiesterase activity|	10	-0.8	0.16	10	0.1	0.228	0.1	0.259	0.974	-1.7	1.5	0	Others
25884	CHRDL2	chordin-like 2	extracellular space|cytoplasm|	ossification|cell differentiation|cartilage development|	None	10	-0.2	0.859	10	0	0	-0.1	0.259	0.974	-1.6	1.3	0	Others
3320	HSP90AA1	heat shock protein 90kDa alpha (cytosolic), class A member 1	extracellular region|nucleus|cytoplasm|mitochondrion|cytosol|cytosol|plasma membrane|membrane|melanosome|extracellular vesicular exosome|endocytic vesicle lumen|	G2/M transition of mitotic cell cycle|mitotic cell cycle|ATP catabolic process|mitochondrial transport|response to unfolded protein|signal transduction|axon guidance|Fc-gamma receptor signaling pathway involved in phagocytosis|protein refolding|small molecule metabolic process|protein import into mitochondrial outer membrane|innate immune response|positive regulation of nitric oxide biosynthetic process|nitric oxide metabolic process|regulation of nitric-oxide synthase activity|chaperone-mediated protein complex assembly|	nucleotide binding|protein binding|ATP binding|ATPase activity|MHC class II protein complex binding|nitric-oxide synthase regulator activity|TPR domain binding|TPR domain binding|identical protein binding|protein homodimerization activity|poly(A) RNA binding|unfolded protein binding|	10	0	0	10	-1.4	1.63	-1.3	0.259	0.974	-3	0.6	0	Others
1594	CYP27B1	cytochrome P450, family 27, subfamily B, polypeptide 1	cytoplasm|mitochondrion|mitochondrion|mitochondrial outer membrane|	vitamin metabolic process|xenobiotic metabolic process|calcium ion transport|steroid metabolic process|negative regulation of cell proliferation|negative regulation of calcidiol 1-monooxygenase activity|positive regulation of vitamin D 24-hydroxylase activity|bone mineralization|negative regulation of cell growth|regulation of bone mineralization|response to lipopolysaccharide|response to vitamin D|response to interferon-gamma|calcitriol biosynthetic process from calciol|vitamin D metabolic process|vitamin D metabolic process|vitamin D catabolic process|response to estrogen|small molecule metabolic process|positive regulation of keratinocyte differentiation|decidualization|calcium ion homeostasis|oxidation-reduction process|G1 to G0 transition|positive regulation of vitamin D receptor signaling pathway|	calcidiol 1-monooxygenase activity|iron ion binding|heme binding|	10	0.2	0.401	10	0	0	0.1	0.258	0.974	-1.3	1.6	0	Others
8647	ABCB11	ATP-binding cassette, sub-family B (MDR/TAP), member 11	plasma membrane|integral component of plasma membrane|membrane|integral component of membrane|apical part of cell|intercellular canaliculus|extracellular vesicular exosome|	ATP catabolic process|bile acid biosynthetic process|transport|bile acid metabolic process|bile acid and bile salt transport|canalicular bile acid transport|sodium ion transmembrane transport|small molecule metabolic process|transmembrane transport|	transporter activity|ATP binding|sodium-exporting ATPase activity, phosphorylative mechanism|canalicular bile acid transmembrane transporter activity|bile acid-exporting ATPase activity|ATPase activity, coupled to transmembrane movement of substances|	10	-0.1	0.101	10	0.2	0.499	0.2	0.256	0.974	-1.1	1.7	0	Others
123096	SLC25A29	solute carrier family 25 (mitochondrial carnitine/acylcarnitine carrier), member 29	mitochondrial inner membrane|integral component of membrane|	acyl carnitine transmembrane transport|	acyl carnitine transmembrane transporter activity|	10	0.2	0.346	10	0.1	0.0456	0.2	0.255	0.974	-1.2	1.8	0	Others
7201	TRHR	thyrotropin-releasing hormone receptor	plasma membrane|integral component of plasma membrane|	G-protein coupled receptor signaling pathway|	thyrotropin-releasing hormone receptor activity|	10	0.1	0.0086	10	0.2	0.374	0.1	0.248	0.974	-0.7	2	0	Others
80036	TRPM3	transient receptor potential cation channel, subfamily M, member 3	plasma membrane|integral component of membrane|	cation transport|ion transmembrane transport|transmembrane transport|calcium ion transmembrane transport|	cation channel activity|calcium channel activity|	10	-0.2	0.503	10	0	0	-0.1	0.245	0.975	-1.8	1.1	0	Others
5504	PPP1R2	protein phosphatase 1, regulatory (inhibitor) subunit 2	None	glycogen metabolic process|generation of precursor metabolites and energy|regulation of signal transduction|negative regulation of catalytic activity|negative regulation of catalytic activity|regulation of phosphoprotein phosphatase activity|	protein serine/threonine phosphatase inhibitor activity|protein binding|	10	0.3	0.443	10	0.1	0.00469	0.1	0.244	0.975	-1.4	1.5	0	Achilles pan-essential genes
8658	TNKS	tankyrase, TRF1-interacting ankyrin-related ADP-ribose polymerase	Golgi membrane|pericentriolar material|chromosome, centromeric region|chromosome, telomeric region|nuclear chromosome, telomeric region|spindle pole|nucleus|nuclear pore|Golgi apparatus|nuclear membrane|nuclear membrane|	protein polyubiquitination|protein ADP-ribosylation|mitotic spindle organization|mitotic nuclear division|protein transport|Wnt signaling pathway|peptidyl-serine phosphorylation|peptidyl-threonine phosphorylation|regulation of telomere maintenance via telomerase|positive regulation of telomere maintenance via telomerase|positive regulation of telomere maintenance via telomerase|negative regulation of DNA binding|positive regulation of transcription from RNA polymerase II promoter|mRNA transport|spindle assembly|protein localization to chromosome, telomeric region|protein poly-ADP-ribosylation|protein auto-ADP-ribosylation|positive regulation of canonical Wnt signaling pathway|	NAD+ ADP-ribosyltransferase activity|protein binding|zinc ion binding|	10	0	0	10	-0.2	0.792	-0.1	0.24	0.975	-2	0.7	0	Others
2645	GCK	glucokinase (hexokinase 4)	nucleoplasm|mitochondrion|cytosol|cell cortex|secretory granule|	cellular glucose homeostasis|carbohydrate metabolic process|glycogen biosynthetic process|fructose 2,6-bisphosphate metabolic process|glucose metabolic process|glycolytic process|regulation of glycolytic process|NADP metabolic process|positive regulation of cytosolic calcium ion concentration|hexose transport|regulation of glucose transport|glucose transport|second-messenger-mediated signaling|endocrine pancreas development|positive regulation of insulin secretion|negative regulation of epinephrine secretion|cellular response to insulin stimulus|cellular response to glucose starvation|positive regulation of phosphorylation|glucose homeostasis|regulation of potassium ion transport|small molecule metabolic process|cellular response to leptin stimulus|negative regulation of gluconeogenesis|positive regulation of glycogen biosynthetic process|positive regulation of glycolytic process|carbohydrate phosphorylation|regulation of insulin secretion|glucose 6-phosphate metabolic process|detection of glucose|transmembrane transport|calcium ion import|	magnesium ion binding|glucokinase activity|protein binding|ATP binding|glucose binding|protein phosphatase binding|ADP binding|	10	0	0	10	-0.4	1.79	-0.2	0.238	0.975	-1.7	1.2	0	Others
10926	DBF4	DBF4 zinc finger	nucleoplasm|	G1/S transition of mitotic cell cycle|mitotic cell cycle|DNA replication|positive regulation of catalytic activity|	nucleic acid binding|enzyme activator activity|zinc ion binding|	10	0.1	0.115	10	-0.3	1.18	-0.1	0.237	0.975	-1.5	1.4	0	Achilles pan-essential genes
51175	TUBE1	tubulin, epsilon 1	pericentriolar material|microtubule|	GTP catabolic process|centrosome cycle|protein polymerization|	GTPase activity|structural constituent of cytoskeleton|GTP binding|	10	0	0	10	0.3	0.606	0.2	0.233	0.975	-1.1	1.7	0	Achilles pan-essential genes
4916	NTRK3	neurotrophic tyrosine kinase, receptor, type 3	cytoplasm|integral component of plasma membrane|receptor complex|	activation of MAPK activity|neuron migration|negative regulation of protein phosphorylation|transmembrane receptor protein tyrosine kinase signaling pathway|positive regulation of cell proliferation|positive regulation of gene expression|peptidyl-tyrosine phosphorylation|modulation by virus of host transcription|positive regulation of cell migration|activation of protein kinase B activity|activation of Ras GTPase activity|positive regulation of peptidyl-serine phosphorylation|neurotrophin signaling pathway|neurotrophin signaling pathway|mechanoreceptor differentiation|response to ethanol|protein autophosphorylation|neuron fate specification|response to axon injury|positive regulation of axon extension involved in regeneration|negative regulation of astrocyte differentiation|positive regulation of positive chemotaxis|response to corticosterone|negative regulation of cell death|cellular response to retinoic acid|cochlea development|positive regulation of actin cytoskeleton reorganization|	p53 binding|transmembrane receptor protein tyrosine kinase activity|neurotrophin receptor activity|ATP binding|neurotrophin binding|ephrin receptor binding|	8	0.3	0.987	8	-0.2	0.51	-0.2	0.229	0.975	-1.7	1.4	0	Others
483	ATP1B3	ATPase, Na+/K+ transporting, beta 3 polypeptide	plasma membrane|sodium:potassium-exchanging ATPase complex|caveola|melanosome|extracellular vesicular exosome|	transport|potassium ion transport|blood coagulation|ion transmembrane transport|sodium ion transmembrane transport|sodium ion transmembrane transport|leukocyte migration|transmembrane transport|	sodium:potassium-exchanging ATPase activity|	10	0.2	0.313	10	-0.1	0.0486	-0.1	0.227	0.976	-1.6	1.5	0	Achilles pan-essential genes
5879	RAC1	ras-related C3 botulinum toxin substrate 1 (rho family, small GTP binding protein Rac1)	Golgi membrane|phagocytic cup|trans-Golgi network|cytosol|cytosol|plasma membrane|membrane|extrinsic component of plasma membrane|lamellipodium|ruffle membrane|cytoplasmic ribonucleoprotein granule|melanosome|extracellular vesicular exosome|	positive regulation of protein phosphorylation|auditory receptor cell morphogenesis|mast cell chemotaxis|epithelial cell morphogenesis|GTP catabolic process|cellular component movement|inflammatory response|hyperosmotic response|cell adhesion|cell-matrix adhesion|small GTPase mediated signal transduction|axon guidance|blood coagulation|cell proliferation|response to wounding|anatomical structure morphogenesis|regulation of hydrogen peroxide metabolic process|positive regulation of lamellipodium assembly|viral process|cerebral cortex radially oriented cell migration|embryonic olfactory bulb interneuron precursor migration|lamellipodium assembly|actin cytoskeleton organization|actin filament polymerization|platelet activation|regulation of cell migration|positive regulation of actin filament polymerization|T cell costimulation|ruffle organization|ruffle organization|negative regulation of interleukin-23 production|substrate adhesion-dependent cell spreading|positive regulation of Rho protein signal transduction|intracellular signal transduction|Fc-epsilon receptor signaling pathway|Fc-gamma receptor signaling pathway involved in phagocytosis|positive regulation of apoptotic process|positive regulation of phosphatidylinositol 3-kinase activity|engulfment of apoptotic cell|innate immune response|cell-cell junction organization|bone resorption|positive regulation of DNA replication|neurotrophin TRK receptor signaling pathway|negative regulation of receptor-mediated endocytosis|anatomical structure arrangement|dendrite morphogenesis|cell motility|regulation of defense response to virus by virus|localization within membrane|Wnt signaling pathway, planar cell polarity pathway|regulation of respiratory burst|semaphorin-plexin signaling pathway|dopaminergic neuron differentiation|cochlea morphogenesis|ruffle assembly|apoptotic signaling pathway|	GTPase activity|protein binding|GTP binding|Rab GTPase binding|enzyme binding|protein kinase binding|GTP-dependent protein binding|thioesterase binding|Rho GDP-dissociation inhibitor binding|	10	-0.2	0.263	10	0	0	-0.1	0.226	0.976	-1.7	1.2	0	Achilles pan-essential genes
2911	GRM1	glutamate receptor, metabotropic 1	nucleus|plasma membrane|integral component of plasma membrane|integral component of plasma membrane|postsynaptic density|dendrite|G-protein coupled receptor dimeric complex|G-protein coupled receptor homodimeric complex|	activation of MAPKK activity|activation of MAPK activity|G-protein coupled receptor signaling pathway|protein kinase C-activating G-protein coupled receptor signaling pathway|G-protein coupled glutamate receptor signaling pathway|G-protein coupled glutamate receptor signaling pathway|synaptic transmission|locomotory behavior|cell death|sensory perception of pain|dimeric G-protein coupled receptor signaling pathway|positive regulation of cytosolic calcium ion concentration involved in phospholipase C-activating G-protein coupled signaling pathway|regulation of sensory perception of pain|regulation of synaptic transmission, glutamatergic|cellular response to electrical stimulus|	G-protein coupled receptor activity|protein binding|glutamate receptor activity|glutamate receptor activity|	10	0.6	1.8	10	0	0	0.1	0.224	0.976	-0.7	2	0	Others
CTC-264K15.5	CTC-264K15.5	N/A	None	None	None	3	-0.3	0.637	3	0.2	0.2	0.1	0.224	0.976	-2	1.6	0	Others
3295	HSD17B4	hydroxysteroid (17-beta) dehydrogenase 4	mitochondrion|peroxisome|peroxisome|peroxisomal membrane|peroxisomal matrix|membrane|intracellular membrane-bounded organelle|	very long-chain fatty acid metabolic process|osteoblast differentiation|fatty acid beta-oxidation|bile acid biosynthetic process|metabolic process|bile acid metabolic process|androgen metabolic process|estrogen metabolic process|fatty acid beta-oxidation using acyl-CoA oxidase|unsaturated fatty acid metabolic process|alpha-linolenic acid metabolic process|very long-chain fatty-acyl-CoA metabolic process|medium-chain fatty-acyl-CoA metabolic process|cellular lipid metabolic process|small molecule metabolic process|oxidation-reduction process|oxidation-reduction process|Sertoli cell development|	3-hydroxyacyl-CoA dehydrogenase activity|3-hydroxyacyl-CoA dehydrogenase activity|3-hydroxyacyl-CoA dehydrogenase activity|receptor binding|long-chain-enoyl-CoA hydratase activity|long-chain-enoyl-CoA hydratase activity|isomerase activity|3alpha,7alpha,12alpha-trihydroxy-5beta-cholest-24-enoyl-CoA hydratase activity|protein homodimerization activity|17-beta-hydroxysteroid dehydrogenase (NAD+) activity|	10	0.2	0.398	10	0	0	0.1	0.217	0.976	-1.3	1.7	0	Others
3293	HSD17B3	hydroxysteroid (17-beta) dehydrogenase 3	endoplasmic reticulum membrane|intracellular membrane-bounded organelle|	androgen biosynthetic process|steroid metabolic process|male genitalia development|small molecule metabolic process|oxidation-reduction process|testosterone biosynthetic process|	testosterone 17-beta-dehydrogenase (NADP+) activity|	10	-0.2	0.332	10	0	0	-0.1	0.212	0.976	-1.9	0.9	0	Others
196	AHR	aryl hydrocarbon receptor	nucleus|transcription factor complex|cytoplasm|cytosolic aryl hydrocarbon receptor complex|	negative regulation of transcription from RNA polymerase II promoter|blood vessel development|regulation of transcription, DNA-templated|regulation of transcription from RNA polymerase II promoter|transcription from RNA polymerase II promoter|xenobiotic metabolic process|apoptotic process|response to stress|cell cycle|response to xenobiotic stimulus|regulation of gene expression|intracellular receptor signaling pathway|prostate gland development|regulation of B cell proliferation|circadian regulation of gene expression|negative regulation of transcription, DNA-templated|positive regulation of transcription, DNA-templated|positive regulation of RNA polymerase II transcriptional preinitiation complex assembly|	DNA binding|DNA binding|sequence-specific DNA binding transcription factor activity|RNA polymerase II distal enhancer sequence-specific DNA binding transcription factor activity|signal transducer activity|ligand-activated sequence-specific DNA binding RNA polymerase II transcription factor activity|protein binding|transcription factor binding|enhancer binding|sequence-specific DNA binding|transcription regulatory region DNA binding|protein heterodimerization activity|protein dimerization activity|Hsp90 protein binding|E-box binding|	10	-0.3	0.895	10	0.1	0.0454	-0.1	0.21	0.976	-1.7	1.1	0	Others
6652	SORD	sorbitol dehydrogenase	extracellular space|membrane|motile cilium|mitochondrial membrane|extracellular vesicular exosome|	glucose metabolic process|sorbitol catabolic process|sperm motility|sperm motility|fructose biosynthetic process|L-xylitol catabolic process|L-xylitol metabolic process|oxidation-reduction process|	L-iditol 2-dehydrogenase activity|L-iditol 2-dehydrogenase activity|zinc ion binding|zinc ion binding|carbohydrate binding|NAD binding|	10	-0.1	0.0573	10	-0.1	0.17	-0.1	0.208	0.977	-1.7	1.2	0	Others
10599	SLCO1B1	solute carrier organic anion transporter family, member 1B1	plasma membrane|integral component of plasma membrane|membrane|basolateral plasma membrane|	bile acid metabolic process|organic anion transport|bile acid and bile salt transport|sodium-independent organic anion transport|small molecule metabolic process|transmembrane transport|	sodium-independent organic anion transmembrane transporter activity|	10	0	0	10	-0.3	0.612	-0.1	0.208	0.977	-1.8	1	0	Others
85007	PHYKPL	5-phosphohydroxy-L-lysine phospho-lyase	mitochondrion|	metabolic process|	transaminase activity|lyase activity|pyridoxal phosphate binding|	10	-0.2	0.188	10	-0.1	0.0707	-0.1	0.208	0.977	-1.5	1.5	0	Others
1545	CYP1B1	cytochrome P450, family 1, subfamily B, polypeptide 1	mitochondrion|endoplasmic reticulum membrane|	angiogenesis|trabecular meshwork development|cellular aromatic compound metabolic process|xenobiotic metabolic process|xenobiotic metabolic process|nitric oxide biosynthetic process|cell adhesion|visual perception|steroid metabolic process|estrogen metabolic process|negative regulation of cell proliferation|intrinsic apoptotic signaling pathway in response to oxidative stress|toxin metabolic process|response to toxic substance|positive regulation vascular endothelial growth factor production|sterol metabolic process|arachidonic acid metabolic process|arachidonic acid metabolic process|epoxygenase P450 pathway|collagen fibril organization|negative regulation of cell migration|negative regulation of NF-kappaB transcription factor activity|negative regulation of cell adhesion mediated by integrin|retinol metabolic process|retinal metabolic process|positive regulation of apoptotic process|endothelial cell migration|small molecule metabolic process|positive regulation of angiogenesis|positive regulation of JAK-STAT cascade|membrane lipid catabolic process|blood vessel morphogenesis|oxidation-reduction process|retinal blood vessel morphogenesis|cellular response to hydrogen peroxide|cellular response to organic cyclic compound|endothelial cell-cell adhesion|omega-hydroxylase P450 pathway|positive regulation of gene expression involved in extracellular matrix organization|regulation of reactive oxygen species metabolic process|	monooxygenase activity|monooxygenase activity|iron ion binding|oxidoreductase activity, acting on paired donors, with incorporation or reduction of molecular oxygen, reduced flavin or flavoprotein as one donor, and incorporation of one atom of oxygen|oxygen binding|heme binding|heme binding|aromatase activity|	10	0.7	1.31	10	0.1	0.132	0.2	0.207	0.977	-0.8	2	0	Others
222487	GPR97	G protein-coupled receptor 97	plasma membrane|integral component of membrane|	neuropeptide signaling pathway|	G-protein coupled receptor activity|	10	0	0	10	0.2	0.337	0.1	0.206	0.977	-1.1	1.8	0	Others
10203	CALCRL	calcitonin receptor-like	lysosome|endosome|endoplasmic reticulum|plasma membrane|plasma membrane|plasma membrane|integral component of plasma membrane|	angiogenesis|cAMP biosynthetic process|calcium ion transport|regulation of muscle contraction|G-protein coupled receptor signaling pathway, coupled to cyclic nucleotide second messenger|adenylate cyclase-activating G-protein coupled receptor signaling pathway|heart development|protein transport|positive regulation of cAMP biosynthetic process|receptor internalization|positive regulation of smooth muscle cell proliferation|negative regulation of inflammatory response|cellular response to sucrose stimulus|	adrenomedullin receptor activity|calcitonin gene-related polypeptide receptor activity|G-protein coupled receptor activity|calcitonin receptor activity|protein binding|protein transporter activity|	10	-1.7	1.57	10	0.2	0.824	0.1	0.204	0.977	-3	0.9	0	Others
3284	HSD3B2	hydroxy-delta-5-steroid dehydrogenase, 3 beta- and steroid delta-isomerase 2	mitochondrial inner membrane|mitochondrial intermembrane space|endoplasmic reticulum|endoplasmic reticulum membrane|integral component of membrane|smooth endoplasmic reticulum membrane|mitochondrial membrane|	steroid biosynthetic process|androgen biosynthetic process|glucocorticoid biosynthetic process|mineralocorticoid biosynthetic process|steroid metabolic process|small molecule metabolic process|oxidation-reduction process|	3-beta-hydroxy-delta5-steroid dehydrogenase activity|steroid delta-isomerase activity|	10	0	0	10	0.1	0.289	0.1	0.203	0.977	-1.1	1.8	0	Others
8288	EPX	eosinophil peroxidase	None	defense response to nematode|negative regulation of interleukin-10 production|negative regulation of interleukin-5 production|positive regulation of interleukin-4 production|hydrogen peroxide catabolic process|oxidation-reduction process|eosinophil migration|	peroxidase activity|heme binding|metal ion binding|	10	-0.3	0.71	10	0.6	0.693	-0.1	0.197	0.977	-1.6	1.6	0	Others
3098	HK1	hexokinase 1	mitochondrion|mitochondrial outer membrane|cytosol|membrane raft|	cellular glucose homeostasis|carbohydrate metabolic process|glycolytic process|cell death|hexose transport|glucose transport|hexose metabolic process|small molecule metabolic process|carbohydrate phosphorylation|carbohydrate phosphorylation|carbohydrate phosphorylation|glucose 6-phosphate metabolic process|transmembrane transport|	glucokinase activity|hexokinase activity|protein binding|ATP binding|fructokinase activity|mannokinase activity|	20	-0.3	0.898	20	0	0	-0.1	0.196	0.977	-1.8	0.5	0	Others
6843	VAMP1	vesicle-associated membrane protein 1 (synaptobrevin 1)	mitochondrial outer membrane|integral component of plasma membrane|cell junction|endocytic vesicle membrane|synaptic vesicle membrane|neuron projection|	synaptic transmission|neurotransmitter secretion|vesicle-mediated transport|	protein binding|	10	0	0	10	0.4	1.33	0.1	0.195	0.977	-1	1.9	0	Others
3029	HAGH	hydroxyacylglutathione hydrolase	cytoplasm|mitochondrial matrix|mitochondrial matrix|extracellular vesicular exosome|	glutathione biosynthetic process|	hydroxyacylglutathione hydrolase activity|zinc ion binding|	10	0.3	0.418	10	-0.2	0.661	-0.1	0.194	0.977	-1.2	1.8	0	Others
4751	NEK2	NIMA-related kinase 2	kinetochore|kinetochore|condensed chromosome kinetochore|condensed nuclear chromosome|spindle pole|nucleus|nucleolus|cytoplasm|centrosome|cytosol|microtubule|midbody|protein complex|intercellular bridge|	mitotic sister chromatid segregation|G2/M transition of mitotic cell cycle|mitotic cell cycle|blastocyst development|protein phosphorylation|protein phosphorylation|chromosome segregation|mitotic nuclear division|regulation of mitosis|meiotic nuclear division|negative regulation of DNA binding|regulation of mitotic centrosome separation|protein autophosphorylation|protein autophosphorylation|spindle assembly|centrosome separation|regulation of attachment of spindle microtubules to kinetochore|spindle assembly involved in mitosis|negative regulation of centriole-centriole cohesion|	protein kinase activity|protein kinase activity|protein serine/threonine kinase activity|protein binding|ATP binding|protein phosphatase binding|metal ion binding|	10	-0.7	0.935	10	0	0	-0.1	0.193	0.977	-1.9	1	0	Others
7352	UCP3	uncoupling protein 3 (mitochondrial, proton carrier)	mitochondrion|mitochondrial inner membrane|integral component of membrane|	response to superoxide|response to hypoxia|lipid metabolic process|fatty acid metabolic process|mitochondrial transport|aging|response to nutrient|respiratory gaseous exchange|response to cold|response to activity|proton transport|respiratory electron transport chain|response to insulin|cellular response to hormone stimulus|cellular metabolic process|small molecule metabolic process|response to glucocorticoid|	transporter activity|protein binding|oxidative phosphorylation uncoupler activity|	10	0	0	9	0.4	1.24	0.2	0.19	0.978	-1.3	1.7	0	Others
10369	CACNG2	calcium channel, voltage-dependent, gamma subunit 2	plasma membrane|voltage-gated calcium channel complex|endocytic vesicle membrane|alpha-amino-3-hydroxy-5-methyl-4-isoxazolepropionic acid selective glutamate receptor complex|	transport|synaptic transmission|neuromuscular junction development|transmission of nerve impulse|membrane depolarization|membrane hyperpolarization|calcium ion transmembrane transport|regulation of alpha-amino-3-hydroxy-5-methyl-4-isoxazole propionate selective glutamate receptor activity|	voltage-gated calcium channel activity|protein binding|ionotropic glutamate receptor binding|	10	0.2	0.726	10	0	0	0.1	0.19	0.978	-1.3	1.6	0	Others
1511	CTSG	cathepsin G	extracellular region|extracellular space|nucleus|plasma membrane|plasma membrane|cell surface|secretory granule|extracellular matrix|extracellular vesicular exosome|	angiotensin maturation|proteolysis|immune response|extracellular matrix disassembly|extracellular matrix organization|response to lipopolysaccharide|negative regulation of growth of symbiont in host|cellular protein metabolic process|positive regulation of immune response|defense response to fungus|neutrophil mediated killing of gram-positive bacterium|	serine-type endopeptidase activity|heparin binding|peptidase activity|	9	-0.1	0.106	9	0.2	0.874	0.1	0.187	0.978	-1.7	1.4	0	Others
801	CALM1	calmodulin 1 (phosphorylase kinase, delta)	None	None	None	10	-3.1	1.73	10	0	0	-0.1	0.187	0.978	-5.6	1.4	0	Others
5682	PSMA1	proteasome (prosome, macropain) subunit, alpha type, 1	proteasome complex|nucleus|nucleoplasm|centrosome|cytosol|proteasome core complex|polysome|proteasome core complex, alpha-subunit complex|extracellular vesicular exosome|	G1/S transition of mitotic cell cycle|protein polyubiquitination|mitotic cell cycle|antigen processing and presentation of peptide antigen via MHC class I|antigen processing and presentation of exogenous peptide antigen via MHC class I, TAP-dependent|regulation of cellular amino acid metabolic process|apoptotic process|DNA damage response, signal transduction by p53 class mediator resulting in cell cycle arrest|gene expression|viral process|RNA metabolic process|mRNA metabolic process|anaphase-promoting complex-dependent proteasomal ubiquitin-dependent protein catabolic process|cellular nitrogen compound metabolic process|antigen processing and presentation of exogenous peptide antigen via MHC class I|regulation of apoptotic process|negative regulation of apoptotic process|small molecule metabolic process|negative regulation of ubiquitin-protein ligase activity involved in mitotic cell cycle|positive regulation of ubiquitin-protein ligase activity involved in mitotic cell cycle|regulation of ubiquitin-protein ligase activity involved in mitotic cell cycle|	RNA binding|threonine-type endopeptidase activity|protein binding|	13	0	0	13	0.2	0.597	0.1	0.186	0.978	-1.3	1.4	0	Achilles pan-essential genes
8724	SNX3	sorting nexin 3	cytoplasm|early endosome|cytosol|endosome membrane|intracellular membrane-bounded organelle|extracellular vesicular exosome|	intracellular protein transport|endocytosis|hemoglobin biosynthetic process|	protein binding|protein phosphatase binding|phosphatidylinositol-3-phosphate binding|	10	-1.5	1.53	10	-0.2	0.692	-0.1	0.185	0.978	-3	1	0	Others
3074	HEXB	hexosaminidase B (beta polypeptide)	acrosomal vesicle|membrane|lysosomal lumen|extracellular vesicular exosome|	skeletal system development|carbohydrate metabolic process|sphingolipid metabolic process|glycosphingolipid metabolic process|ganglioside catabolic process|cellular calcium ion homeostasis|lysosome organization|penetration of zona pellucida|sensory perception of sound|locomotory behavior|male courtship behavior|cell death|regulation of cell shape|phospholipid biosynthetic process|oligosaccharide catabolic process|lipid storage|glycosaminoglycan metabolic process|chondroitin sulfate metabolic process|chondroitin sulfate catabolic process|hyaluronan metabolic process|hyaluronan catabolic process|keratan sulfate metabolic process|keratan sulfate catabolic process|myelination|astrocyte cell migration|cellular protein metabolic process|small molecule metabolic process|positive regulation of transcription from RNA polymerase II promoter|oogenesis|neuromuscular process controlling balance|	beta-N-acetylhexosaminidase activity|protein homodimerization activity|protein heterodimerization activity|	10	0.4	0.953	10	0	0	0.1	0.184	0.978	-1.7	1.3	0	Others
5424	POLD1	polymerase (DNA directed), delta 1, catalytic subunit	nucleotide-excision repair complex|nucleus|nucleoplasm|cytoplasm|membrane|aggresome|delta DNA polymerase complex|	mitotic cell cycle|telomere maintenance via recombination|telomere maintenance|DNA synthesis involved in DNA repair|DNA synthesis involved in DNA repair|DNA replication|DNA strand elongation involved in DNA replication|DNA repair|transcription-coupled nucleotide-excision repair|base-excision repair|base-excision repair, gap-filling|nucleotide-excision repair|nucleotide-excision repair, DNA gap filling|nucleotide-excision repair, DNA gap filling|nucleotide-excision repair, DNA gap filling|regulation of mitotic cell cycle|response to UV|telomere maintenance via semi-conservative replication|DNA replication, removal of RNA primer|small molecule metabolic process|DNA replication proofreading|fatty acid homeostasis|nucleic acid phosphodiester bond hydrolysis|nucleic acid phosphodiester bond hydrolysis|	nucleotide binding|DNA binding|chromatin binding|DNA-directed DNA polymerase activity|protein binding|3'-5' exonuclease activity|metal ion binding|4 iron, 4 sulfur cluster binding|	10	0	0	10	-0.2	0.505	-0.1	0.18	0.978	-1.9	1.1	0	Achilles pan-essential genes
2321	FLT1	fms-related tyrosine kinase 1	extracellular space|endosome|plasma membrane|integral component of plasma membrane|receptor complex|	patterning of blood vessels|sprouting angiogenesis|monocyte chemotaxis|transmembrane receptor protein tyrosine kinase signaling pathway|positive regulation of cell proliferation|positive regulation of phospholipase C activity|positive regulation of phosphatidylinositol 3-kinase signaling|cell migration|peptidyl-tyrosine phosphorylation|cell differentiation|positive regulation of cell migration|positive regulation of vascular endothelial growth factor receptor signaling pathway|cellular response to vascular endothelial growth factor stimulus|vascular endothelial growth factor receptor-1 signaling pathway|vascular endothelial growth factor signaling pathway|positive regulation of MAP kinase activity|positive regulation of MAPK cascade|positive regulation of phosphatidylinositol 3-kinase activity|positive regulation of angiogenesis|protein autophosphorylation|vascular endothelial growth factor receptor signaling pathway|vascular endothelial growth factor receptor signaling pathway|vascular endothelial growth factor receptor signaling pathway|blood vessel morphogenesis|embryonic morphogenesis|	transmembrane receptor protein tyrosine kinase activity|vascular endothelial growth factor-activated receptor activity|vascular endothelial growth factor-activated receptor activity|protein binding|ATP binding|growth factor binding|VEGF-A-activated receptor activity|VEGF-B-activated receptor activity|placental growth factor-activated receptor activity|identical protein binding|	10	-0.1	0.0415	10	-0.2	0.175	-0.1	0.18	0.978	-1.7	1.3	0	Others
4792	NFKBIA	nuclear factor of kappa light polypeptide gene enhancer in B-cells inhibitor, alpha	nucleus|cytoplasm|cytosol|plasma membrane|I-kappaB/NF-kappaB complex|	protein import into nucleus, translocation|toll-like receptor signaling pathway|MyD88-dependent toll-like receptor signaling pathway|MyD88-independent toll-like receptor signaling pathway|apoptotic process|cytoplasmic sequestering of NF-kappaB|negative regulation of macrophage derived foam cell differentiation|positive regulation of cholesterol efflux|negative regulation of lipid storage|viral process|lipopolysaccharide-mediated signaling pathway|negative regulation of NF-kappaB transcription factor activity|positive regulation of cellular protein metabolic process|positive regulation of type I interferon production|response to muramyl dipeptide|toll-like receptor 2 signaling pathway|toll-like receptor 3 signaling pathway|toll-like receptor 4 signaling pathway|toll-like receptor 5 signaling pathway|toll-like receptor 9 signaling pathway|toll-like receptor 10 signaling pathway|TRIF-dependent toll-like receptor signaling pathway|Fc-epsilon receptor signaling pathway|toll-like receptor TLR1:TLR2 signaling pathway|toll-like receptor TLR6:TLR2 signaling pathway|regulation of cell proliferation|regulation of NF-kappaB import into nucleus|cytoplasmic sequestering of transcription factor|negative regulation of apoptotic process|response to exogenous dsRNA|negative regulation of DNA binding|innate immune response|negative regulation of myeloid cell differentiation|negative regulation of Notch signaling pathway|positive regulation of transcription from RNA polymerase II promoter|positive regulation of transcription from RNA polymerase II promoter|neurotrophin TRK receptor signaling pathway|T cell receptor signaling pathway|positive regulation of NF-kappaB transcription factor activity|cellular response to cold|nucleotide-binding oligomerization domain containing 1 signaling pathway|nucleotide-binding oligomerization domain containing 2 signaling pathway|	protein binding|transcription factor binding|nuclear localization sequence binding|enzyme binding|heat shock protein binding|ubiquitin protein ligase binding|protein complex binding|identical protein binding|NF-kappaB binding|NF-kappaB binding|	10	-0.3	0.492	10	1.1	0.743	-0.1	0.179	0.978	-1.1	2	0	Others
2899	GRIK3	glutamate receptor, ionotropic, kainate 3	plasma membrane|integral component of plasma membrane|cell junction|axon|dendrite|dendrite|dendrite cytoplasm|kainate selective glutamate receptor complex|presynaptic membrane|terminal bouton|perikaryon|postsynaptic membrane|	adenylate cyclase-inhibiting G-protein coupled glutamate receptor signaling pathway|glutamate receptor signaling pathway|G-protein coupled glutamate receptor signaling pathway|synaptic transmission|ion transmembrane transport|ion transmembrane transport|ionotropic glutamate receptor signaling pathway|ionotropic glutamate receptor signaling pathway|ionotropic glutamate receptor signaling pathway|synaptic transmission, glutamatergic|regulation of membrane potential|regulation of membrane potential|negative regulation of synaptic transmission, glutamatergic|	adenylate cyclase inhibiting G-protein coupled glutamate receptor activity|ionotropic glutamate receptor activity|ionotropic glutamate receptor activity|extracellular-glutamate-gated ion channel activity|glutamate receptor activity|kainate selective glutamate receptor activity|	10	-0.1	0.22	10	0	0	-0.1	0.179	0.978	-2	0.9	0	Others
41	ASIC1	acid-sensing (proton-gated) ion channel 1	plasma membrane|integral component of plasma membrane|integral component of plasma membrane|cell surface|synapse|	response to acid|transport|sodium ion transport|signal transduction|memory|associative learning|response to pH|ion transmembrane transport|sodium ion transmembrane transport|sodium ion transmembrane transport|regulation of membrane potential|negative regulation of neurotransmitter secretion|sensory perception of sour taste|transmembrane transport|protein homotrimerization|calcium ion transmembrane transport|cellular response to pH|	protein binding|ligand-gated sodium channel activity|ion gated channel activity|acid-sensing ion channel activity|acid-sensing ion channel activity|	10	0.4	0.675	10	0	0	0.1	0.178	0.978	-1.1	1.8	0	Others
1376	CPT2	carnitine palmitoyltransferase 2	nucleus|nucleolus|mitochondrion|mitochondrial inner membrane|mitochondrial inner membrane|	fatty acid beta-oxidation|carnitine shuttle|cellular lipid metabolic process|small molecule metabolic process|	carnitine O-palmitoyltransferase activity|	10	-0.4	0.404	10	0.1	0.12	0.1	0.177	0.978	-1.4	1.6	0	Others
383	ARG1	arginase 1	extracellular space|nucleus|cytoplasm|cytosol|neuron projection|neuronal cell body|extracellular vesicular exosome|	urea cycle|urea cycle|liver development|positive regulation of endothelial cell proliferation|arginine catabolic process|response to herbicide|response to manganese ion|response to zinc ion|response to selenium ion|regulation of L-arginine import|response to amine|lung development|collagen biosynthetic process|response to vitamin A|response to vitamin E|cellular nitrogen compound metabolic process|response to drug|response to amino acid|small molecule metabolic process|response to cadmium ion|response to axon injury|response to methylmercury|mammary gland involution|maternal process involved in female pregnancy|protein homotrimerization|cellular response to hydrogen peroxide|cellular response to lipopolysaccharide|cellular response to interleukin-4|cellular response to glucagon stimulus|cellular response to dexamethasone stimulus|cellular response to transforming growth factor beta stimulus|	arginase activity|manganese ion binding|	10	0.2	0.764	10	0	0	0.1	0.173	0.979	-1.3	1.7	0	Others
6777	STAT5B	signal transducer and activator of transcription 5B	nucleus|nucleoplasm|cytoplasm|cytosol|	allantoin metabolic process|luteinization|response to hypoxia|natural killer cell differentiation|liver development|citrate metabolic process|2-oxoglutarate metabolic process|succinate metabolic process|oxaloacetate metabolic process|regulation of transcription from RNA polymerase II promoter|transcription from RNA polymerase II promoter|isoleucine metabolic process|valine metabolic process|creatine metabolic process|fatty acid metabolic process|acute-phase response|JAK-STAT cascade|female pregnancy|lactation|regulation of steroid metabolic process|taurine metabolic process|lipid storage|regulation of cell adhesion|regulation of epithelial cell differentiation|response to estradiol|response to lipopolysaccharide|positive regulation of natural killer cell proliferation|positive regulation of natural killer cell differentiation|cellular response to hormone stimulus|T cell differentiation in thymus|prolactin signaling pathway|regulation of multicellular organism growth|positive regulation of multicellular organism growth|positive regulation of activated T cell proliferation|progesterone metabolic process|T cell homeostasis|negative regulation of apoptotic process|positive regulation of interleukin-2 biosynthetic process|response to ethanol|positive regulation of B cell differentiation|positive regulation of gamma-delta T cell differentiation|negative regulation of erythrocyte differentiation|positive regulation of mitotic cell cycle|positive regulation of transcription from RNA polymerase II promoter|positive regulation of natural killer cell mediated cytotoxicity|creatinine metabolic process|development of secondary female sexual characteristics|development of secondary male sexual characteristics|Peyer's patch development|positive regulation of smooth muscle cell proliferation|positive regulation of inflammatory response|positive regulation of cellular component movement|JAK-STAT cascade involved in growth hormone signaling pathway|JAK-STAT cascade involved in growth hormone signaling pathway|response to interleukin-2|response to interleukin-4|response to interleukin-15|cellular response to growth factor stimulus|cellular response to epidermal growth factor stimulus|	RNA polymerase II core promoter sequence-specific DNA binding|chromatin binding|double-stranded DNA binding|sequence-specific DNA binding transcription factor activity|signal transducer activity|calcium ion binding|protein binding|protein phosphatase binding|glucocorticoid receptor binding|protein dimerization activity|	10	-0.6	1.98	10	0	0	-0.3	0.173	0.979	-1.9	0.7	0	Others
5898	RALA	v-ral simian leukemia viral oncogene homolog A (ras related)	plasma membrane|cell surface|endocytic vesicle|midbody|cytoplasmic vesicle membrane|cleavage furrow|extracellular vesicular exosome|	cytokinesis|GTP catabolic process|exocytosis|chemotaxis|signal transduction|Ras protein signal transduction|viral process|regulation of exocytosis|actin cytoskeleton reorganization|neurotrophin TRK receptor signaling pathway|positive regulation of filopodium assembly|membrane raft localization|membrane organization|	GTPase activity|protein binding|GTP binding|Edg-2 lysophosphatidic acid receptor binding|	10	-0.1	0.167	10	0.2	0.964	0.1	0.171	0.979	-1.5	1.4	0	Others
10013	HDAC6	histone deacetylase 6	histone deacetylase complex|nucleus|cytoplasm|cytosol|microtubule|microtubule associated complex|cytoplasmic microtubule|caveola|inclusion body|aggresome|dynein complex|axon|dendrite|cell leading edge|perikaryon|perinuclear region of cytoplasm|	protein polyubiquitination|transcription, DNA-templated|protein deacetylation|misfolded or incompletely synthesized protein catabolic process|intracellular protein transport|negative regulation of microtubule depolymerization|response to toxic substance|positive regulation of signal transduction|response to organic substance|regulation of receptor activity|positive regulation of epithelial cell migration|negative regulation of hydrogen peroxide metabolic process|positive regulation of receptor biosynthetic process|macroautophagy|histone deacetylation|histone deacetylation|lysosome localization|peptidyl-lysine deacetylation|cellular response to topologically incorrect protein|ubiquitin-dependent protein catabolic process via the multivesicular body sorting pathway|protein complex disassembly|negative regulation of protein complex disassembly|negative regulation of proteolysis|negative regulation of transcription, DNA-templated|negative regulation of oxidoreductase activity|response to misfolded protein|regulation of microtubule-based movement|regulation of androgen receptor signaling pathway|regulation of establishment of protein localization|cellular response to hydrogen peroxide|aggresome assembly|polyubiquitinated misfolded protein transport|Hsp90 deacetylation|response to growth factor|histone H3 deacetylation|histone H4 deacetylation|cellular response to misfolded protein|positive regulation of chaperone-mediated protein complex assembly|tubulin deacetylation|tubulin deacetylation|positive regulation of hydrogen peroxide-mediated programmed cell death|	actin binding|histone deacetylase activity|protein binding|beta-catenin binding|microtubule binding|microtubule binding|zinc ion binding|enzyme binding|polyubiquitin binding|NAD-dependent histone deacetylase activity (H3-K14 specific)|histone deacetylase binding|tubulin deacetylase activity|tubulin deacetylase activity|alpha-tubulin binding|NAD-dependent histone deacetylase activity (H3-K9 specific)|NAD-dependent histone deacetylase activity (H4-K16 specific)|tau protein binding|beta-tubulin binding|Hsp90 protein binding|dynein complex binding|NAD-dependent histone deacetylase activity (H3-K18 specific)|	10	-0.1	0.00759	10	-0.7	0.95	-0.1	0.171	0.979	-1.9	0.9	0	Others
444	ASPH	aspartate beta-hydroxylase	endoplasmic reticulum|endoplasmic reticulum membrane|plasma membrane|junctional sarcoplasmic reticulum membrane|integral component of membrane|integral component of endoplasmic reticulum membrane|cortical endoplasmic reticulum|sarcoplasmic reticulum membrane|sarcoplasmic reticulum lumen|calcium channel complex|	detection of calcium ion|muscle contraction|pattern specification process|negative regulation of cell proliferation|positive regulation of calcium ion transport into cytosol|regulation of cell communication by electrical coupling|regulation of release of sequestered calcium ion into cytosol by sarcoplasmic reticulum|regulation of cardiac muscle contraction by regulation of the release of sequestered calcium ion|regulation of cardiac muscle contraction by regulation of the release of sequestered calcium ion|regulation of inositol 1,4,5-trisphosphate-sensitive calcium-release channel activity|regulation of protein stability|activation of store-operated calcium channel activity|response to ATP|limb morphogenesis|peptidyl-aspartic acid hydroxylation|positive regulation of proteolysis|positive regulation of transcription, DNA-templated|oxidation-reduction process|palate development|regulation of ryanodine-sensitive calcium-release channel activity|positive regulation of ryanodine-sensitive calcium-release channel activity|face morphogenesis|calcium ion transmembrane transport|cellular response to calcium ion|positive regulation of intracellular protein transport|activation of cysteine-type endopeptidase activity|regulation of protein depolymerization|	peptide-aspartate beta-dioxygenase activity|structural molecule activity|calcium ion binding|calcium ion binding|protein binding|structural constituent of muscle|electron carrier activity|ion channel binding|	10	-0.3	0.399	10	0	0	-0.1	0.171	0.979	-1.8	1.1	0	Others
3026	HABP2	hyaluronan binding protein 2	extracellular region|extracellular space|	proteolysis|cell adhesion|	serine-type endopeptidase activity|glycosaminoglycan binding|	10	-0.2	0.277	10	0	0	-0.1	0.171	0.979	-1.8	1.1	0	Others
53919	SLCO1C1	solute carrier organic anion transporter family, member 1C1	plasma membrane|integral component of membrane|	sodium-independent organic anion transport|transmembrane transport|	transporter activity|	10	-0.1	0.262	10	1.3	3.32	1.3	0.17	0.979	-0.5	3	0	Others
1655	DDX5	DEAD (Asp-Glu-Ala-Asp) box helicase 5	nucleus|nucleus|nucleolus|membrane|ribonucleoprotein complex|extracellular vesicular exosome|catalytic step 2 spliceosome|	negative regulation of transcription from RNA polymerase II promoter|regulation of alternative mRNA splicing, via spliceosome|mRNA splicing, via spliceosome|in utero embryonic development|ATP catabolic process|transcription, DNA-templated|circadian rhythm|cell growth|positive regulation of intracellular estrogen receptor signaling pathway|positive regulation of DNA damage response, signal transduction by p53 class mediator|regulation of viral genome replication|regulation of osteoblast differentiation|positive regulation of transcription from RNA polymerase II promoter|regulation of androgen receptor signaling pathway|intrinsic apoptotic signaling pathway by p53 class mediator|regulation of skeletal muscle cell differentiation|	transcription coactivator activity|RNA helicase activity|RNA helicase activity|ATP-dependent RNA helicase activity|protein binding|calmodulin binding|ATP binding|enzyme binding|estrogen receptor binding|pre-mRNA binding|poly(A) RNA binding|calcium-dependent protein binding|androgen receptor binding|	10	-0.7	0.555	10	0.1	0.0534	-0.3	0.17	0.979	-1.9	1	0	Achilles pan-essential genes
125115	KRT40	keratin 40	intermediate filament|	None	structural molecule activity|	20	-0.1	0.203	20	-0.6	0.354	-0.1	0.169	0.979	-2.7	0.5	0	Others
5127	CDK16	cyclin-dependent kinase 16	cytoplasm|plasma membrane|synaptic vesicle|microtubule cytoskeleton|cell junction|transport vesicle|extrinsic component of cytoplasmic side of plasma membrane|neuron projection|	protein phosphorylation|exocytosis|spermatogenesis|growth hormone secretion|neuron projection development|regulation of cell cycle|regulation of insulin secretion involved in cellular response to glucose stimulus|	protein serine/threonine kinase activity|cyclin-dependent protein serine/threonine kinase activity|protein binding|ATP binding|	10	0.2	0.185	10	-0.1	0.11	-0.1	0.167	0.979	-1.8	1.1	0	Others
2100	ESR2	estrogen receptor 2 (ER beta)	extracellular region|nucleus|nucleus|nucleoplasm|mitochondrion|	negative regulation of transcription from RNA polymerase II promoter|ovarian follicle development|neuron migration|regulation of transcription, DNA-templated|transcription initiation from RNA polymerase II promoter|signal transduction|cell-cell signaling|brain development|hormone-mediated apoptotic signaling pathway|gene expression|negative regulation of cell growth|intracellular estrogen receptor signaling pathway|steroid hormone mediated signaling pathway|negative regulation of epithelial cell proliferation|positive regulation of sequence-specific DNA binding transcription factor activity|uterus development|vagina development|prostate gland epithelium morphogenesis|epithelial cell maturation involved in prostate gland development|negative regulation of androgen receptor signaling pathway|extracellular negative regulation of signal transduction|	core promoter sequence-specific DNA binding|DNA binding|sequence-specific DNA binding transcription factor activity|steroid hormone receptor activity|transcription coactivator activity|ligand-activated sequence-specific DNA binding RNA polymerase II transcription factor activity|ligand-activated sequence-specific DNA binding RNA polymerase II transcription factor activity|steroid binding|steroid binding|protein binding|zinc ion binding|enzyme binding|estrogen receptor activity|estrogen response element binding|receptor antagonist activity|	10	0.1	0.072	10	0.1	0.109	0.1	0.165	0.979	-1.2	1.7	0	Others
2766	GMPR	guanosine monophosphate reductase	cytosol|GMP reductase complex|	purine nucleobase metabolic process|nucleotide metabolic process|response to cold|purine-containing compound salvage|small molecule metabolic process|nucleobase-containing small molecule metabolic process|oxidation-reduction process|	GMP reductase activity|metal ion binding|	10	0.4	0.8	10	0	0	0.2	0.164	0.979	-1.1	1.7	0	Others
5664	PSEN2	presenilin 2	Golgi membrane|kinetochore|nuclear inner membrane|mitochondrial inner membrane|lysosomal membrane|endoplasmic reticulum|endoplasmic reticulum membrane|Golgi apparatus|centrosome|cytosol|plasma membrane|integral component of plasma membrane|cell cortex|cell surface|membrane|apical plasma membrane|Z disc|axon|growth cone|neuromuscular junction|ciliary rootlet|neuronal cell body|dendritic shaft|protein complex|membrane raft|perinuclear region of cytoplasm|	response to hypoxia|cell fate specification|somitogenesis|negative regulation of protein phosphorylation|hematopoietic progenitor cell differentiation|T cell activation involved in immune response|myeloid leukocyte differentiation|membrane protein ectodomain proteolysis|calcium ion transport|regulation of epidermal growth factor-activated receptor activity|Notch signaling pathway|Notch receptor processing|Notch receptor processing|memory|protein transport|protein processing|dorsal/ventral neural tube patterning|embryonic limb morphogenesis|forebrain development|membrane protein intracellular domain proteolysis|negative regulation of protein complex assembly|negative regulation of protein binding|endoplasmic reticulum calcium ion homeostasis|intracellular signal transduction|locomotion|anagen|amyloid precursor protein catabolic process|amyloid precursor protein catabolic process|positive regulation of apoptotic process|negative regulation of apoptotic process|positive regulation of catalytic activity|neurotrophin TRK receptor signaling pathway|regulation of synaptic plasticity|lung alveolus development|thymus development|brain morphogenesis|beta-amyloid metabolic process|positive regulation of coagulation|T cell receptor signaling pathway|cardiac muscle contraction|apoptotic signaling pathway|negative regulation of extrinsic apoptotic signaling pathway via death domain receptors|positive regulation of extrinsic apoptotic signaling pathway via death domain receptors|	endopeptidase activity|aspartic-type endopeptidase activity|protein binding|	10	0.1	0.298	10	-0.3	0.0883	0.1	0.162	0.979	-1.9	1.1	0	Others
4313	MMP2	matrix metallopeptidase 2 (gelatinase A, 72kDa gelatinase, 72kDa type IV collagenase)	extracellular region|proteinaceous extracellular matrix|extracellular space|nucleus|mitochondrion|plasma membrane|sarcomere|	angiogenesis|response to hypoxia|blood vessel maturation|intramembranous ossification|proteolysis|embryo implantation|extracellular matrix disassembly|extracellular matrix organization|collagen catabolic process|cellular protein metabolic process|face morphogenesis|bone trabecula formation|cellular response to amino acid stimulus|	metalloendopeptidase activity|serine-type endopeptidase activity|protein binding|zinc ion binding|	10	-0.1	0.0532	10	-0.1	0.125	-0.1	0.162	0.979	-1.6	1.3	0	Others
4191	MDH2	malate dehydrogenase 2, NAD (mitochondrial)	nucleus|mitochondrion|mitochondrial inner membrane|mitochondrial matrix|plasma membrane|extracellular vesicular exosome|	carbohydrate metabolic process|glucose metabolic process|gluconeogenesis|tricarboxylic acid cycle|oxaloacetate metabolic process|malate metabolic process|malate metabolic process|internal protein amino acid acetylation|NADH metabolic process|cellular metabolic process|cellular carbohydrate metabolic process|small molecule metabolic process|	L-malate dehydrogenase activity|L-malate dehydrogenase activity|L-malate dehydrogenase activity|protein self-association|poly(A) RNA binding|malate dehydrogenase (NADP+) activity|	10	-0.3	0.484	10	0	0	-0.1	0.162	0.979	-1.7	1.2	0	Others
54828	BCAS3	breast carcinoma amplified sequence 3	nucleus|cytoplasm|cell periphery|	None	protein binding|	10	0.2	0.0627	10	-0.3	0.284	-0.1	0.16	0.979	-1.3	1.7	0	IC1 core amplicon genes
478	ATP1A3	ATPase, Na+/K+ transporting, alpha 3 polypeptide	nucleus|endoplasmic reticulum|Golgi apparatus|plasma membrane|plasma membrane|sodium:potassium-exchanging ATPase complex|integral component of membrane|axon|myelin sheath|dendritic spine neck|dendritic spine head|synapse|	ATP biosynthetic process|potassium ion transport|memory|adult locomotory behavior|visual learning|ion transmembrane transport|ionotropic glutamate receptor signaling pathway|sodium ion transmembrane transport|sodium ion transmembrane transport|response to drug|transmembrane transport|	sodium:potassium-exchanging ATPase activity|ATP binding|D1 dopamine receptor binding|metal ion binding|	10	-0.9	0.663	10	0.1	0.361	0.1	0.159	0.979	-2	0.7	0	Others
7846	TUBA1A	tubulin, alpha 1a	nucleus|cytosol|microtubule|microtubule|cytoplasmic microtubule|cytoplasmic ribonucleoprotein granule|extracellular vesicular exosome|	G2/M transition of mitotic cell cycle|mitotic cell cycle|GTP catabolic process|protein folding|microtubule-based process|cytoskeleton-dependent intracellular transport|cellular protein metabolic process|'de novo' posttranslational protein folding|protein polymerization|cell division|	GTPase activity|structural molecule activity|structural constituent of cytoskeleton|protein binding|GTP binding|protein domain specific binding|	9	0	0	9	-0.2	0.281	-0.1	0.157	0.98	-1.5	1.5	0	Others
6521	SLC4A1	solute carrier family 4 (anion exchanger), member 1 (Diego blood group)	plasma membrane|integral component of plasma membrane|integral component of membrane|basolateral plasma membrane|Z disc|cortical cytoskeleton|extracellular vesicular exosome|blood microparticle|	ion transport|anion transport|chloride transport|cellular ion homeostasis|bicarbonate transport|bicarbonate transport|small molecule metabolic process|transmembrane transport|chloride transmembrane transport|chloride transmembrane transport|	actin binding|inorganic anion exchanger activity|inorganic anion exchanger activity|protein binding|protein C-terminus binding|anion transmembrane transporter activity|bicarbonate transmembrane transporter activity|chloride transmembrane transporter activity|anion:anion antiporter activity|ankyrin binding|protein homodimerization activity|protein anchor|	10	-0.5	0.994	10	0.1	0.0527	-0.2	0.155	0.98	-1.9	1	0	Others
9033	PKD2L1	polycystic kidney disease 2-like 1	endoplasmic reticulum|plasma membrane|plasma membrane|cell surface|membrane|integral component of membrane|nonmotile primary cilium|calcium channel complex|intracellular membrane-bounded organelle|ciliary membrane|	detection of chemical stimulus involved in sensory perception of sour taste|cation transport|smoothened signaling pathway|sodium ion transmembrane transport|sensory perception of sour taste|detection of mechanical stimulus|protein homotrimerization|calcium ion transmembrane transport|cellular response to acidity|potassium ion transmembrane transport|	calcium activated cation channel activity|cation channel activity|calcium channel activity|calcium channel activity|sodium channel activity|calcium ion binding|calcium ion binding|protein binding|cytoskeletal protein binding|cation transmembrane transporter activity|calcium-activated potassium channel activity|sour taste receptor activity|identical protein binding|muscle alpha-actinin binding|alpha-actinin binding|	10	0.2	0.873	10	0	0	0.1	0.153	0.98	-1.3	1.7	0	Others
729230	CCR2	chemokine (C-C motif) receptor 2	cytoplasm|cytosol|plasma membrane|plasma membrane|integral component of plasma membrane|integral component of membrane|dendrite|neuronal cell body|perikaryon|perinuclear region of cytoplasm|	blood vessel remodeling|dendritic cell chemotaxis|positive regulation of T-helper 1 type immune response|negative regulation of type 2 immune response|cellular calcium ion homeostasis|chemotaxis|inflammatory response|immune response|cellular defense response|G-protein coupled receptor signaling pathway|negative regulation of adenylate cyclase activity|positive regulation of cytosolic calcium ion concentration|JAK-STAT cascade|response to wounding|regulation of vascular endothelial growth factor production|positive regulation of T cell chemotaxis|viral process|negative regulation of angiogenesis|cytokine-mediated signaling pathway|cellular homeostasis|positive regulation of interferon-gamma production|positive regulation of interleukin-2 production|T-helper 17 cell chemotaxis|positive regulation of tumor necrosis factor biosynthetic process|negative regulation of eosinophil degranulation|innate immune response|positive regulation of alpha-beta T cell proliferation|positive regulation of inflammatory response|positive regulation of T cell activation|chemokine-mediated signaling pathway|positive regulation of monocyte chemotaxis|positive regulation of monocyte chemotaxis|positive regulation of immune complex clearance by monocytes and macrophages|positive regulation of monocyte extravasation|positive regulation of CD8-positive, alpha-beta T cell extravasation|positive regulation of astrocyte chemotaxis|positive regulation of hematopoietic stem cell migration|	chemokine receptor activity|C-C chemokine receptor activity|CCR2 chemokine receptor binding|protein homodimerization activity|	10	0	0	10	0.2	0.343	0.1	0.151	0.98	-1.3	1.6	0	Others
56302	TRPV5	transient receptor potential cation channel, subfamily V, member 5	plasma membrane|integral component of plasma membrane|apical plasma membrane|	calcium ion transport|calcium ion transport|ion transmembrane transport|protein tetramerization|transmembrane transport|calcium ion transport into cytosol|calcium ion transmembrane transport|	calcium channel activity|protein binding|calmodulin binding|	10	0.1	0.25	10	0	0	0.1	0.151	0.98	-1.5	1.4	0	Others
2280	FKBP1A	FK506 binding protein 1A, 12kDa	cytoplasm|endoplasmic reticulum membrane|cytosol|cytosol|terminal cisterna|membrane|Z disc|extracellular vesicular exosome|	protein peptidyl-prolyl isomerization|heart morphogenesis|protein folding|'de novo' protein folding|transforming growth factor beta receptor signaling pathway|SMAD protein complex assembly|protein maturation by protein folding|positive regulation of protein ubiquitination|positive regulation of protein binding|negative regulation of protein phosphatase type 2B activity|regulation of protein localization|regulation of activin receptor signaling pathway|protein refolding|T cell activation|positive regulation of I-kappaB kinase/NF-kappaB signaling|extracellular fibril organization|regulation of immune response|ventricular cardiac muscle tissue morphogenesis|regulation of ryanodine-sensitive calcium-release channel activity|regulation of ryanodine-sensitive calcium-release channel activity|heart trabecula formation|chaperone-mediated protein folding|calcium ion transmembrane transport|regulation of amyloid precursor protein catabolic process|amyloid fibril formation|	peptidyl-prolyl cis-trans isomerase activity|peptidyl-prolyl cis-trans isomerase activity|signal transducer activity|transforming growth factor beta-activated receptor activity|transforming growth factor beta receptor binding|ryanodine-sensitive calcium-release channel activity|protein binding|macrolide binding|FK506 binding|FK506 binding|type I transforming growth factor beta receptor binding|ion channel binding|SMAD binding|activin binding|	8	0	0	8	-0.3	1.25	-0.1	0.15	0.98	-2	1	0	Others
219770	GJD4	gap junction protein, delta 4, 40.1kDa	connexon complex|integral component of membrane|	cell communication|regulation of satellite cell activation involved in skeletal muscle regeneration|	None	10	0	0	10	-0.2	0.4	-0.1	0.149	0.98	-1.8	1.1	0	Others
2837	UTS2R	urotensin 2 receptor	early endosome|plasma membrane|membrane|integral component of membrane|recycling endosome|	negative regulation of glomerular filtration|signal transduction|G-protein coupled receptor signaling pathway|positive regulation of cytosolic calcium ion concentration|blood circulation|positive regulation of circadian sleep/wake cycle, wakefulness|positive regulation of cell growth|negative regulation of urine volume|negative regulation of renal sodium excretion|regulation of vasodilation|response to drug|positive regulation of angiogenesis|negative regulation of blood pressure|positive regulation of blood pressure|positive regulation of vasoconstriction|positive regulation of circadian sleep/wake cycle, REM sleep|positive regulation of fibroblast proliferation|	urotensin II receptor activity|G-protein coupled receptor activity|	10	0.4	1.02	10	0	0	0.1	0.148	0.98	-1	1.9	0	Others
6535	SLC6A8	solute carrier family 6 (neurotransmitter transporter), member 8	cellular_component|plasma membrane|integral component of plasma membrane|integral component of membrane|	creatine metabolic process|transport|sodium ion transport|neurotransmitter transport|muscle contraction|biological_process|choline transport|creatine transport|cellular nitrogen compound metabolic process|small molecule metabolic process|creatine transmembrane transport|creatine transmembrane transport|creatine transmembrane transport|	molecular_function|creatine transmembrane transporter activity|creatine:sodium symporter activity|neurotransmitter:sodium symporter activity|choline transmembrane transporter activity|	10	0.3	0.821	10	-0.6	1.83	-0.1	0.147	0.98	-1.7	1.4	0	Others
59285	CACNG6	calcium channel, voltage-dependent, gamma subunit 6	voltage-gated calcium channel complex|	calcium ion transport|regulation of ion transmembrane transport|calcium ion transmembrane transport|	voltage-gated calcium channel activity|	10	-0.6	1.13	10	0	0	-0.2	0.145	0.98	-1.9	0.9	0	Others
5568	PRKACG	protein kinase, cAMP-dependent, catalytic, gamma	cytosol|	carbohydrate metabolic process|glucose metabolic process|gluconeogenesis|energy reserve metabolic process|protein phosphorylation|water transport|signal transduction|epidermal growth factor receptor signaling pathway|activation of phospholipase C activity|spermatogenesis|blood coagulation|fibroblast growth factor receptor signaling pathway|male gonad development|triglyceride catabolic process|activation of protein kinase A activity|intracellular signal transduction|small molecule metabolic process|innate immune response|neurotrophin TRK receptor signaling pathway|regulation of insulin secretion|transmembrane transport|cellular response to glucagon stimulus|	cAMP-dependent protein kinase activity|ATP binding|	10	0	0	10	-2	2.09	-1.8	0.144	0.98	-3.9	1.1	0	Others
5608	MAP2K6	mitogen-activated protein kinase kinase 6	nucleoplasm|cytosol|cytoskeleton|	activation of MAPK activity|toll-like receptor signaling pathway|MyD88-dependent toll-like receptor signaling pathway|MyD88-independent toll-like receptor signaling pathway|response to ischemia|transcription, DNA-templated|regulation of transcription, DNA-templated|apoptotic process|DNA damage induced protein phosphorylation|cell cycle arrest|signal transduction|peptidyl-tyrosine phosphorylation|toll-like receptor 2 signaling pathway|toll-like receptor 3 signaling pathway|toll-like receptor 4 signaling pathway|toll-like receptor 5 signaling pathway|toll-like receptor 9 signaling pathway|toll-like receptor 10 signaling pathway|TRIF-dependent toll-like receptor signaling pathway|nucleotide-binding domain, leucine rich repeat containing receptor signaling pathway|toll-like receptor TLR1:TLR2 signaling pathway|toll-like receptor TLR6:TLR2 signaling pathway|response to drug|muscle cell differentiation|positive regulation of apoptotic process|innate immune response|positive regulation of muscle cell differentiation|stress-activated MAPK cascade|cardiac muscle contraction|nucleotide-binding oligomerization domain containing signaling pathway|cellular response to sorbitol|	protein serine/threonine kinase activity|MAP kinase kinase activity|protein tyrosine kinase activity|protein binding|ATP binding|protein kinase binding|	10	-0.2	0.288	10	-2.5	1.04	-0.1	0.143	0.98	-4.9	0.8	0	Others
122706	PSMB11	proteasome (prosome, macropain) subunit, beta type, 11	nucleus|cytosol|proteasome core complex|	protein polyubiquitination|mitotic cell cycle|antigen processing and presentation of peptide antigen via MHC class I|antigen processing and presentation of exogenous peptide antigen via MHC class I, TAP-dependent|regulation of cellular amino acid metabolic process|apoptotic process|DNA damage response, signal transduction by p53 class mediator resulting in cell cycle arrest|gene expression|viral process|RNA metabolic process|mRNA metabolic process|anaphase-promoting complex-dependent proteasomal ubiquitin-dependent protein catabolic process|cellular nitrogen compound metabolic process|antigen processing and presentation of exogenous peptide antigen via MHC class I|regulation of apoptotic process|negative regulation of apoptotic process|small molecule metabolic process|positive regulation of ubiquitin-protein ligase activity involved in mitotic cell cycle|regulation of ubiquitin-protein ligase activity involved in mitotic cell cycle|	threonine-type endopeptidase activity|	10	0.5	0.809	10	0	0	0.1	0.142	0.98	-1	1.9	0	Others
1071	CETP	cholesteryl ester transfer protein, plasma	extracellular region|extracellular space|vesicle|high-density lipoprotein particle|extracellular vesicular exosome|	triglyceride metabolic process|lipid transport|receptor-mediated endocytosis|cholesterol metabolic process|cholesterol metabolic process|negative regulation of macrophage derived foam cell differentiation|regulation of cholesterol efflux|phospholipid transport|cholesterol transport|very-low-density lipoprotein particle remodeling|low-density lipoprotein particle remodeling|high-density lipoprotein particle remodeling|lipoprotein metabolic process|cholesterol homeostasis|reverse cholesterol transport|small molecule metabolic process|phosphatidylcholine metabolic process|lipid homeostasis|phospholipid homeostasis|triglyceride homeostasis|	lipid transporter activity|phospholipid transporter activity|lipid binding|cholesterol binding|cholesterol transporter activity|triglyceride binding|phosphatidylcholine binding|	10	0.1	0.119	10	0.1	0.0327	0.1	0.138	0.981	-1.2	1.8	0	Others
27032	ATP2C1	ATPase, Ca++ transporting, type 2C, member 1	Golgi membrane|Golgi membrane|Golgi apparatus|trans-Golgi network|membrane|integral component of membrane|	calcium ion transport|calcium ion transport|manganese ion transport|cellular calcium ion homeostasis|cellular calcium ion homeostasis|signal transduction|metabolic process|epidermis development|calcium-dependent cell-cell adhesion|cellular manganese ion homeostasis|actin cytoskeleton reorganization|Golgi calcium ion homeostasis|Golgi calcium ion transport|ion transmembrane transport|positive regulation of I-kappaB kinase/NF-kappaB signaling|transmembrane transport|calcium ion transmembrane transport|calcium ion transmembrane transport|calcium ion transmembrane transport|manganese ion transmembrane transport|	signal transducer activity|calcium-transporting ATPase activity|calcium-transporting ATPase activity|calcium ion binding|ATP binding|ATP binding|manganese-transporting ATPase activity|manganese ion binding|metal ion binding|	10	0.2	0.608	10	0	0	0.1	0.138	0.981	-1.1	1.8	0	Others
1160	CKMT2	creatine kinase, mitochondrial 2 (sarcomeric)	mitochondrion|mitochondrial inner membrane|	creatine metabolic process|muscle contraction|phosphorylation|cellular nitrogen compound metabolic process|small molecule metabolic process|	creatine kinase activity|ATP binding|	10	-2.1	0.542	10	-0.9	0.698	0.1	0.138	0.981	-3.9	0.8	0	Others
2	A2M	alpha-2-macroglobulin	extracellular region|extracellular region|cytosol|platelet alpha granule lumen|extracellular vesicular exosome|blood microparticle|	negative regulation of complement activation, lectin pathway|platelet degranulation|small GTPase mediated signal transduction|blood coagulation|blood coagulation, intrinsic pathway|negative regulation of endopeptidase activity|negative regulation of endopeptidase activity|extracellular matrix disassembly|platelet activation|extracellular matrix organization|stem cell differentiation|regulation of small GTPase mediated signal transduction|	protease binding|serine-type endopeptidase inhibitor activity|receptor binding|protein binding|growth factor binding|enzyme binding|interleukin-8 binding|interleukin-1 binding|tumor necrosis factor binding|calcium-dependent protein binding|	10	0	0	10	-0.3	0.845	-0.1	0.138	0.981	-1.9	1	0	Others
375519	GJB7	gap junction protein, beta 7, 25kDa	connexon complex|integral component of membrane|	cell communication|	None	10	-1	0.631	10	-0.1	0.0417	-0.1	0.136	0.981	-2	0.7	0	Others
5687	PSMA6	proteasome (prosome, macropain) subunit, alpha type, 6	cytoplasmic mRNA processing body|nucleus|nucleoplasm|cytoplasm|cytosol|proteasome core complex|proteasome core complex|polysome|nuclear matrix|proteasome core complex, alpha-subunit complex|proteasome core complex, alpha-subunit complex|myofibril|sarcomere|extracellular vesicular exosome|	G1/S transition of mitotic cell cycle|protein polyubiquitination|mitotic cell cycle|antigen processing and presentation of peptide antigen via MHC class I|antigen processing and presentation of exogenous peptide antigen via MHC class I, TAP-dependent|regulation of cellular amino acid metabolic process|apoptotic process|DNA damage response, signal transduction by p53 class mediator resulting in cell cycle arrest|gene expression|viral process|RNA metabolic process|mRNA metabolic process|anaphase-promoting complex-dependent proteasomal ubiquitin-dependent protein catabolic process|cellular nitrogen compound metabolic process|antigen processing and presentation of exogenous peptide antigen via MHC class I|regulation of apoptotic process|negative regulation of apoptotic process|small molecule metabolic process|regulation of inflammatory response|positive regulation of NF-kappaB transcription factor activity|negative regulation of ubiquitin-protein ligase activity involved in mitotic cell cycle|positive regulation of ubiquitin-protein ligase activity involved in mitotic cell cycle|regulation of ubiquitin-protein ligase activity involved in mitotic cell cycle|proteolysis involved in cellular protein catabolic process|	RNA binding|RNA binding|endopeptidase activity|threonine-type endopeptidase activity|protein binding|purine ribonucleoside triphosphate binding|NF-kappaB binding|	10	0	0	10	-0.2	0.557	-0.1	0.135	0.981	-1.6	1.4	0	Achilles pan-essential genes
51166	AADAT	aminoadipate aminotransferase	mitochondrial matrix|	2-oxoglutarate metabolic process|glutamate metabolic process|lysine catabolic process|tryptophan catabolic process|biosynthetic process|tryptophan catabolic process to kynurenine|L-lysine catabolic process to acetyl-CoA via saccharopine|cellular nitrogen compound metabolic process|small molecule metabolic process|kynurenine metabolic process|L-kynurenine metabolic process|L-kynurenine metabolic process|L-kynurenine metabolic process|	kynurenine-oxoglutarate transaminase activity|kynurenine-oxoglutarate transaminase activity|pyridoxal phosphate binding|protein homodimerization activity|2-aminoadipate transaminase activity|2-aminoadipate transaminase activity|	10	0	0	10	0.3	0.336	0.1	0.134	0.981	-1.6	1.5	0	Others
496	ATP4B	ATPase, H+/K+ exchanging, beta polypeptide	plasma membrane|sodium:potassium-exchanging ATPase complex|	potassium ion transport|sodium ion transport|cell adhesion|response to organonitrogen compound|response to lipopolysaccharide|ion transmembrane transport|transmembrane transport|hydrogen ion transmembrane transport|	hydrogen:potassium-exchanging ATPase activity|	10	-0.2	0.531	10	0	0	-0.1	0.134	0.981	-1.8	1.1	0	Others
9536	PTGES	prostaglandin E synthase	nuclear envelope lumen|endoplasmic reticulum membrane|membrane|integral component of membrane|perinuclear region of cytoplasm|	prostaglandin biosynthetic process|acute inflammatory response|chronic inflammatory response|prostaglandin metabolic process|signal transduction|negative regulation of cell proliferation|response to organic cyclic compound|arachidonic acid metabolic process|cyclooxygenase pathway|response to lipopolysaccharide|response to retinoic acid|response to cytokine|small molecule metabolic process|response to calcium ion|	glutathione binding|prostaglandin-E synthase activity|prostaglandin-E synthase activity|	10	0.1	0.352	10	-0.1	0.0378	0.1	0.126	0.981	-1.5	1.4	0	Others
3741	KCNA5	potassium voltage-gated channel, shaker-related subfamily, member 5	endoplasmic reticulum|Golgi apparatus|plasma membrane|plasma membrane|caveola|voltage-gated potassium channel complex|intercalated disc|Z disc|membrane raft|intracellular canaliculus|perinuclear region of cytoplasm|	response to hypoxia|potassium ion transport|synaptic transmission|regulation of vasoconstriction|regulation of membrane potential|regulation of potassium ion transport|negative regulation of potassium ion transport|regulation of insulin secretion|protein homooligomerization|negative regulation of cytosolic calcium ion concentration|potassium ion homeostasis|membrane hyperpolarization|regulation of atrial cardiac muscle cell membrane repolarization|potassium ion export|potassium ion export|atrial cardiac muscle cell action potential|regulation of heart rate by cardiac conduction|positive regulation of G1/S transition of mitotic cell cycle|positive regulation of myoblast proliferation|	receptor binding|delayed rectifier potassium channel activity|delayed rectifier potassium channel activity|protein binding|outward rectifier potassium channel activity|outward rectifier potassium channel activity|potassium channel inhibitor activity|protein kinase binding|alpha-actinin binding|voltage-gated potassium channel activity involved in atrial cardiac muscle cell action potential repolarization|scaffold protein binding|	10	-0.1	0.345	10	-1.2	1.22	-0.4	0.125	0.981	-2	0.6	0	Others
3162	HMOX1	heme oxygenase (decycling) 1	extracellular space|nucleus|nucleolus|endoplasmic reticulum|endoplasmic reticulum|endoplasmic reticulum membrane|cytosol|caveola|membrane|	angiogenesis|endothelial cell proliferation|wound healing involved in inflammatory response|negative regulation of leukocyte migration|porphyrin-containing compound metabolic process|heme oxidation|cellular iron ion homeostasis|response to oxidative stress|small GTPase mediated signal transduction|excretion|regulation of blood pressure|cell death|intrinsic apoptotic signaling pathway in response to DNA damage|negative regulation of muscle cell apoptotic process|smooth muscle hyperplasia|cellular response to nutrient|negative regulation of mast cell cytokine production|erythrocyte homeostasis|low-density lipoprotein particle clearance|response to nicotine|intracellular signal transduction|heme catabolic process|heme catabolic process|response to hydrogen peroxide|positive regulation of I-kappaB kinase/NF-kappaB signaling|negative regulation of mast cell degranulation|negative regulation of DNA binding|negative regulation of sequence-specific DNA binding transcription factor activity|negative regulation of neuron apoptotic process|regulation of transcription from RNA polymerase II promoter in response to oxidative stress|response to estrogen|small molecule metabolic process|positive regulation of chemokine biosynthetic process|regulation of angiogenesis|positive regulation of angiogenesis|positive regulation of vasodilation|positive regulation of smooth muscle cell proliferation|negative regulation of smooth muscle cell proliferation|regulation of sequence-specific DNA binding transcription factor activity|protein homooligomerization|iron ion homeostasis|iron ion homeostasis|transmembrane transport|cellular response to arsenic-containing substance|cellular response to cadmium ion|cellular response to hypoxia|negative regulation of extrinsic apoptotic signaling pathway via death domain receptors|	heme oxygenase (decyclizing) activity|heme oxygenase (decyclizing) activity|phospholipase D activity|signal transducer activity|enzyme binding|heme binding|protein homodimerization activity|metal ion binding|	10	0	0	10	-0.3	0.972	-0.1	0.122	0.982	-1.7	1.2	0	Others
27035	NOX1	NADPH oxidase 1	early endosome|integral component of membrane|cell junction|NADPH oxidase complex|invadopodium membrane|	angiogenesis|regulation of systemic arterial blood pressure by renin-angiotensin|NADP metabolic process|superoxide metabolic process|inflammatory response|signal transduction|regulation of blood pressure|positive regulation of cell proliferation|positive regulation vascular endothelial growth factor production|proton transport|cell migration|extracellular matrix organization|regulation of ion transmembrane transport|superoxide anion generation|hydrogen peroxide metabolic process|positive regulation of integrin biosynthetic process|respiratory burst|positive regulation of smooth muscle cell proliferation|intracellular pH elevation|oxidation-reduction process|cellular response to acidity|oxygen metabolic process|	protein binding|superoxide-generating NADPH oxidase activity|superoxide-generating NADPH oxidase activity|voltage-gated proton channel activity|metal ion binding|Rac GTPase binding|NADP binding|	10	0	0	10	0.2	0.359	0.1	0.121	0.982	-1.8	1.2	0	Others
3553	IL1B	interleukin 1, beta	extracellular region|extracellular region|extracellular region|extracellular space|extracellular space|cytosol|secretory granule|	MAPK cascade|activation of MAPK activity|fever generation|positive regulation of protein phosphorylation|positive regulation of protein phosphorylation|positive regulation of T cell mediated immunity|apoptotic process|inflammatory response|inflammatory response|immune response|signal transduction|cell-cell signaling|embryo implantation|negative regulation of cell proliferation|response to carbohydrate|positive regulation vascular endothelial growth factor production|positive regulation vascular endothelial growth factor production|positive regulation of gene expression|negative regulation of glucose transport|smooth muscle adaptation|cytokine-mediated signaling pathway|hyaluronan biosynthetic process|neutrophil chemotaxis|sequestering of triglyceride|positive regulation of vascular endothelial growth factor receptor signaling pathway|positive regulation of fever generation|lipopolysaccharide-mediated signaling pathway|positive regulation of prostaglandin secretion|interleukin-1 beta production|positive regulation of granulocyte macrophage colony-stimulating factor production|positive regulation of interferon-gamma production|positive regulation of interleukin-6 production|positive regulation of interleukin-8 production|positive regulation of histone phosphorylation|response to ATP|positive regulation of heterotypic cell-cell adhesion|positive regulation of heterotypic cell-cell adhesion|positive regulation of histone acetylation|ectopic germ cell programmed cell death|positive regulation of myosin light chain kinase activity|cellular response to drug|positive regulation of T cell proliferation|positive regulation of NF-kappaB import into nucleus|regulation of I-kappaB kinase/NF-kappaB signaling|positive regulation of I-kappaB kinase/NF-kappaB signaling|negative regulation of MAP kinase activity|protein kinase B signaling|positive regulation of chemokine biosynthetic process|positive regulation of interleukin-2 biosynthetic process|positive regulation of interleukin-6 biosynthetic process|positive regulation of nitric oxide biosynthetic process|positive regulation of angiogenesis|negative regulation of lipid metabolic process|positive regulation of mitosis|positive regulation of transcription, DNA-templated|positive regulation of transcription from RNA polymerase II promoter|positive regulation of JNK cascade|negative regulation of insulin receptor signaling pathway|positive regulation of protein export from nucleus|regulation of insulin secretion|negative regulation of lipid catabolic process|positive regulation of lipid catabolic process|positive regulation of membrane protein ectodomain proteolysis|positive regulation of sequence-specific DNA binding transcription factor activity|positive regulation of NF-kappaB transcription factor activity|positive regulation of cell division|positive regulation of cell adhesion molecule production|positive regulation of calcidiol 1-monooxygenase activity|negative regulation of adiponectin secretion|monocyte aggregation|cellular response to mechanical stimulus|cellular response to organic substance|cellular response to organic cyclic compound|positive regulation of monocyte chemotactic protein-1 production|extrinsic apoptotic signaling pathway in absence of ligand|negative regulation of extrinsic apoptotic signaling pathway in absence of ligand|	cytokine activity|cytokine activity|interleukin-1 receptor binding|protein domain specific binding|	10	0	0	10	-0.3	0.804	-0.1	0.121	0.982	-1.9	1	0	Others
8843	HCAR3	hydroxycarboxylic acid receptor 3	plasma membrane|integral component of plasma membrane|	G-protein coupled receptor signaling pathway|	G-protein coupled receptor activity|	10	0	0	10	0.2	0.606	0.1	0.117	0.982	-1.2	1.7	0	Others
64849	SLC13A3	solute carrier family 13 (sodium-dependent dicarboxylate transporter), member 3	plasma membrane|integral component of membrane|extracellular vesicular exosome|	sodium ion transport|dicarboxylic acid transport|transmembrane transport|	high affinity sodium:dicarboxylate symporter activity|	10	0	0	10	0.2	0.901	0.1	0.115	0.982	-1.5	1.5	0	Others
2983	GUCY1B3	guanylate cyclase 1, soluble, beta 3	cytoplasm|guanylate cyclase complex, soluble|intracellular membrane-bounded organelle|	cGMP biosynthetic process|nitric oxide mediated signal transduction|blood coagulation|blood circulation|	guanylate cyclase activity|receptor activity|GTP binding|heme binding|metal ion binding|protein heterodimerization activity|Hsp90 protein binding|	10	-0.2	0.387	10	0	0	-0.1	0.114	0.982	-1.8	1.2	0	Others
6608	SMO	smoothened, frizzled class receptor	cytoplasm|Golgi apparatus|plasma membrane|plasma membrane|caveola|cilium|integral component of membrane|neuronal cell body|intracellular membrane-bounded organelle|ciliary membrane|extracellular vesicular exosome|primary cilium|	negative regulation of transcription from RNA polymerase II promoter|vasculogenesis|osteoblast differentiation|in utero embryonic development|cell fate specification|neural crest cell migration|heart looping|positive regulation of neuroblast proliferation|positive regulation of mesenchymal cell proliferation|heart morphogenesis|determination of left/right asymmetry in lateral mesoderm|type B pancreatic cell development|G-protein coupled receptor signaling pathway|smoothened signaling pathway|smoothened signaling pathway|positive regulation of hh target transcription factor activity|spermatogenesis|determination of left/right symmetry|ventral midline determination|midgut development|gonad development|cardioblast differentiation|positive regulation of gene expression|negative regulation of gene expression|floor plate formation|facial nerve development|cerebellar cortex morphogenesis|thalamus development|dorsal/ventral neural tube patterning|smoothened signaling pathway involved in ventral spinal cord patterning|smoothened signaling pathway involved in regulation of cerebellar granule cell precursor cell proliferation|central nervous system neuron differentiation|adenohypophysis development|negative regulation of epithelial cell differentiation|exocrine pancreas development|hair follicle morphogenesis|embryonic camera-type eye development|neuron projection regeneration|otolith morphogenesis|protein localization to nucleus|multicellular organism growth|positive regulation of protein import into nucleus|odontogenesis of dentin-containing tooth|muscle cell fate commitment|negative regulation of apoptotic process|negative regulation of DNA binding|positive regulation of smoothened signaling pathway|positive regulation of transcription from RNA polymerase II promoter|embryonic digestive tract morphogenesis|neuron fate commitment|embryonic neurocranium morphogenesis|embryonic viscerocranium morphogenesis|semicircular canal morphogenesis|axon extension involved in axon guidance|forebrain morphogenesis|positive regulation of epithelial cell proliferation|protein stabilization|negative regulation of hair follicle development|canonical Wnt signaling pathway|detection of cell density by contact stimulus involved in contact inhibition|atrial septum morphogenesis|mammary gland epithelial cell differentiation|epithelial-mesenchymal cell signaling|ciliary receptor clustering involved in smoothened signaling pathway|somite development|pancreas morphogenesis|cellular response to cholesterol|renal system development|mesenchymal to epithelial transition involved in metanephric renal vesicle formation|positive regulation of branching involved in ureteric bud morphogenesis|regulation of stem cell maintenance|regulation of heart morphogenesis|	G-protein coupled receptor activity|patched binding|protein binding|drug binding|Wnt-protein binding|PDZ domain binding|Wnt-activated receptor activity|	10	-0.1	0.0915	10	0.3	0.0546	-0.1	0.11	0.982	-1.5	1.5	0	Others
610	HCN2	hyperpolarization activated cyclic nucleotide-gated potassium channel 2	plasma membrane|plasma membrane|integral component of plasma membrane|voltage-gated potassium channel complex|	cell-cell signaling|synaptic transmission|regulation of ion transmembrane transport|sodium ion transmembrane transport|regulation of membrane potential|regulation of membrane potential|cellular response to cAMP|cellular response to cGMP|potassium ion transmembrane transport|potassium ion transmembrane transport|potassium ion transmembrane transport|	intracellular cAMP activated cation channel activity|voltage-gated sodium channel activity|voltage-gated potassium channel activity|voltage-gated potassium channel activity|voltage-gated potassium channel activity|cAMP binding|identical protein binding|	10	0.1	0.0809	10	-0.7	1.65	-0.1	0.11	0.982	-1.9	1	0	Others
85289	KRTAP4-5	keratin associated protein 4-5	keratin filament|	aging|hair cycle|	None	10	-0.1	0.0558	10	-0.2	0.0932	-0.2	0.104	0.983	-1.7	1.1	0	Others
28234	SLCO1B3	solute carrier organic anion transporter family, member 1B3	plasma membrane|plasma membrane|integral component of plasma membrane|basolateral plasma membrane|	bile acid metabolic process|organic anion transport|bile acid and bile salt transport|sodium-independent organic anion transport|small molecule metabolic process|transmembrane transport|	organic anion transmembrane transporter activity|	2	0	0	2	0.2	0.27	0.1	0.102	0.983	-1.7	2	0	Others
482	ATP1B2	ATPase, Na+/K+ transporting, beta 2 polypeptide	cytoplasm|plasma membrane|sodium:potassium-exchanging ATPase complex|	transport|potassium ion transport|cell adhesion|blood coagulation|ion transmembrane transport|sodium ion transmembrane transport|leukocyte migration|transmembrane transport|	sodium:potassium-exchanging ATPase activity|protein binding|	10	0	0	10	-0.2	0.324	-0.1	0.102	0.983	-1.8	1.1	0	Others
60598	KCNK15	potassium channel, subfamily K, member 15	integral component of membrane|	regulation of ion transmembrane transport|potassium ion transmembrane transport|	potassium channel activity|	10	-0.1	0.0396	10	-2.1	0.516	-0.1	0.1	0.983	-4	0.7	0	Others
38	ACAT1	acetyl-CoA acetyltransferase 1	mitochondrion|mitochondrial inner membrane|mitochondrial matrix|extracellular vesicular exosome|	liver development|brain development|branched-chain amino acid catabolic process|response to hormone|response to organic cyclic compound|cellular nitrogen compound metabolic process|response to starvation|cellular lipid metabolic process|small molecule metabolic process|cellular ketone body metabolic process|ketone body biosynthetic process|ketone body catabolic process|protein homooligomerization|adipose tissue development|metanephric proximal convoluted tubule development|	acetyl-CoA C-acetyltransferase activity|enzyme binding|protein homodimerization activity|metal ion binding|coenzyme binding|	10	-0.5	0.749	10	0.3	1.1	-0.1	0.0988	0.983	-1.8	1.1	0	Others
6718	AKR1D1	aldo-keto reductase family 1, member D1	cytosol|cytosol|extracellular vesicular exosome|	bile acid biosynthetic process|bile acid biosynthetic process|cholesterol catabolic process|digestion|bile acid metabolic process|C21-steroid hormone metabolic process|androgen metabolic process|bile acid catabolic process|small molecule metabolic process|oxidation-reduction process|	steroid binding|delta4-3-oxosteroid 5beta-reductase activity|	10	0	0	10	-0.2	0.411	-0.1	0.0969	0.983	-1.9	1	0	Others
4889	NPY5R	neuropeptide Y receptor Y5	cytoplasm|plasma membrane|integral component of plasma membrane|	positive regulation of acute inflammatory response|outflow tract morphogenesis|cardiac left ventricle morphogenesis|G-protein coupled receptor signaling pathway|neuropeptide signaling pathway|neuropeptide signaling pathway|synaptic transmission|negative regulation of glutamate secretion|negative regulation of synaptic transmission, GABAergic|eating behavior|negative regulation of apoptotic process|positive regulation of smooth muscle cell proliferation|generation of ovulation cycle rhythm|	peptide YY receptor activity|pancreatic polypeptide receptor activity|neuropeptide Y receptor activity|	10	1.4	2	10	0.2	0.288	1.3	0.0933	0.983	-0.6	3	0	Others
5320	PLA2G2A	phospholipase A2, group IIA (platelets, synovial fluid)	extracellular region|extracellular space|endoplasmic reticulum|endoplasmic reticulum membrane|secretory granule|	phospholipid metabolic process|phospholipid metabolic process|phosphatidic acid biosynthetic process|positive regulation of macrophage derived foam cell differentiation|lipid catabolic process|low-density lipoprotein particle remodeling|phosphatidylglycerol acyl-chain remodeling|phosphatidylinositol acyl-chain remodeling|phosphatidylserine acyl-chain remodeling|phosphatidylcholine acyl-chain remodeling|phosphatidylethanolamine acyl-chain remodeling|small molecule metabolic process|phosphatidic acid metabolic process|glycerophospholipid biosynthetic process|positive regulation of inflammatory response|defense response to Gram-positive bacterium|	phospholipase A2 activity|phospholipase A2 activity|calcium ion binding|phospholipid binding|calcium-dependent phospholipase A2 activity|	10	0	0	10	-0.1	0.304	-0.1	0.0894	0.983	-1.7	1.2	0	Others
7351	UCP2	uncoupling protein 2 (mitochondrial, proton carrier)	mitochondrial inner membrane|integral component of membrane|	response to superoxide|response to hypoxia|transport|mitochondrial transport|female pregnancy|aging|positive regulation of cell death|proton transport|respiratory electron transport chain|cellular response to insulin stimulus|cellular response to amino acid starvation|negative regulation of apoptotic process|cellular metabolic process|small molecule metabolic process|negative regulation of insulin secretion involved in cellular response to glucose stimulus|response to fatty acid|cellular response to glucose stimulus|liver regeneration|	None	20	0	0	20	-0.3	0.868	0.1	0.0887	0.984	-2.5	1.1	0	Others
301	ANXA1	annexin A1	cornified envelope|extracellular region|extracellular space|nucleus|cytoplasm|cytoplasm|plasma membrane|cilium|cell surface|basolateral plasma membrane|mitochondrial membrane|sarcolemma|protein complex|extracellular vesicular exosome|	neutrophil homeostasis|negative regulation of acute inflammatory response|cellular component movement|inflammatory response|signal transduction|cell surface receptor signaling pathway|response to X-ray|peptide cross-linking|insulin secretion|keratinocyte differentiation|endocrine pancreas development|positive regulation of vesicle fusion|positive regulation of prostaglandin biosynthetic process|response to estradiol|positive regulation of neutrophil apoptotic process|gliogenesis|regulation of cell proliferation|response to drug|negative regulation of apoptotic process|negative regulation of catalytic activity|negative regulation of catalytic activity|response to peptide hormone|alpha-beta T cell differentiation|arachidonic acid secretion|estrous cycle phase|cellular response to hydrogen peroxide|hepatocyte differentiation|response to interleukin-1|cellular response to glucocorticoid stimulus|neutrophil clearance|positive regulation of G1/S transition of mitotic cell cycle|negative regulation of interleukin-8 secretion|	receptor binding|structural molecule activity|calcium ion binding|protein binding|phospholipid binding|calcium-dependent phospholipid binding|phospholipase A2 inhibitor activity|protein binding, bridging|protein homodimerization activity|calcium-dependent protein binding|	10	0	0	10	-0.1	0.119	-0.1	0.0869	0.984	-1.6	1.4	0	Others
2161	F12	coagulation factor XII (Hageman factor)	extracellular region|extracellular space|plasma membrane|extracellular vesicular exosome|	plasma kallikrein-kinin cascade|Factor XII activation|proteolysis|blood coagulation|blood coagulation, intrinsic pathway|blood coagulation, intrinsic pathway|positive regulation of plasminogen activation|protein processing|protein autoprocessing|positive regulation of blood coagulation|zymogen activation|fibrinolysis|innate immune response|response to misfolded protein|positive regulation of fibrinolysis|	serine-type endopeptidase activity|protein binding|misfolded protein binding|serine-type aminopeptidase activity|	10	0	0	10	0.1	0.183	0.1	0.0852	0.984	-1.3	1.7	0	Others
7124	TNF	tumor necrosis factor	phagocytic cup|extracellular region|extracellular space|plasma membrane|integral component of plasma membrane|external side of plasma membrane|cell surface|membrane raft|recycling endosome|	protein import into nucleus, translocation|negative regulation of transcription from RNA polymerase II promoter|MAPK cascade|activation of MAPKKK activity|activation of MAPK activity|response to hypoxia|cell activation|positive regulation of cytokine production|positive regulation of protein phosphorylation|negative regulation of L-glutamate transport|chronic inflammatory response to antigenic stimulus|negative regulation of cytokine secretion involved in immune response|positive regulation of chronic inflammatory response to antigenic stimulus|positive regulation of humoral immune response mediated by circulating immunoglobulin|skeletal muscle contraction|glucose metabolic process|apoptotic process|activation of cysteine-type endopeptidase activity involved in apoptotic process|transformed cell apoptotic process|inflammatory response|humoral immune response|JNK cascade|negative regulation of cell proliferation|extrinsic apoptotic signaling pathway via death domain receptors|extrinsic apoptotic signaling pathway via death domain receptors|intrinsic apoptotic signaling pathway in response to DNA damage|cellular amino acid biosynthetic process|response to mechanical stimulus|response to virus|response to salt stress|organ morphogenesis|positive regulation of gene expression|negative regulation of gene expression|negative regulation of alkaline phosphatase activity|negative regulation of lipid storage|response to activity|calcium-mediated signaling|extracellular matrix organization|osteoclast differentiation|sequestering of triglyceride|positive regulation of protein complex assembly|positive regulation of fever generation|lipopolysaccharide-mediated signaling pathway|negative regulation of interleukin-6 production|positive regulation of chemokine production|positive regulation of interferon-gamma production|positive regulation of interleukin-18 production|positive regulation of interleukin-6 production|receptor biosynthetic process|positive regulation of peptidyl-serine phosphorylation|tumor necrosis factor-mediated signaling pathway|positive regulation of heterotypic cell-cell adhesion|positive regulation of NF-kappaB import into nucleus|response to drug|positive regulation of apoptotic process|positive regulation of programmed cell death|regulation of I-kappaB kinase/NF-kappaB signaling|positive regulation of I-kappaB kinase/NF-kappaB signaling|negative regulation of protein complex disassembly|positive regulation of protein complex disassembly|positive regulation of cysteine-type endopeptidase activity involved in apoptotic process|positive regulation of MAP kinase activity|protein kinase B signaling|positive regulation of JUN kinase activity|positive regulation of neuron apoptotic process|negative regulation of growth of symbiont in host|negative regulation of viral genome replication|positive regulation of chemokine biosynthetic process|positive regulation of interleukin-8 biosynthetic process|positive regulation of nitric oxide biosynthetic process|negative regulation of fat cell differentiation|negative regulation of osteoblast differentiation|positive regulation of osteoclast differentiation|positive regulation of mitosis|negative regulation of transcription, DNA-templated|positive regulation of transcription, DNA-templated|positive regulation of transcription from RNA polymerase II promoter|positive regulation of transcription from RNA polymerase II promoter|positive regulation of translational initiation by iron|negative regulation of glucose import|positive regulation of JNK cascade|embryonic digestive tract development|positive regulation of smooth muscle cell proliferation|positive regulation of cytokine secretion|regulation of insulin secretion|positive regulation of synaptic transmission|defense response to Gram-positive bacterium|leukocyte tethering or rolling|negative regulation of lipid catabolic process|regulation of immunoglobulin secretion|positive regulation of membrane protein ectodomain proteolysis|positive regulation of sequence-specific DNA binding transcription factor activity|positive regulation of NF-kappaB transcription factor activity|positive regulation of protein transport|response to glucocorticoid|positive regulation of NFAT protein import into nucleus|positive regulation of hair follicle development|positive regulation of protein kinase B signaling|positive regulation of vitamin D biosynthetic process|positive regulation of calcidiol 1-monooxygenase activity|epithelial cell proliferation involved in salivary gland morphogenesis|regulation of branching involved in salivary gland morphogenesis|negative regulation of branching involved in lung morphogenesis|positive regulation of ERK1 and ERK2 cascade|cellular response to amino acid stimulus|cellular response to nicotine|cellular response to organic cyclic compound|positive regulation of mononuclear cell migration|positive regulation of podosome assembly|apoptotic signaling pathway|extrinsic apoptotic signaling pathway|necroptotic signaling pathway|positive regulation of extrinsic apoptotic signaling pathway via death domain receptors|positive regulation of protein localization to cell surface|positive regulation of chemokine (C-X-C motif) ligand 2 production|negative regulation of extrinsic apoptotic signaling pathway in absence of ligand|	protease binding|cytokine activity|tumor necrosis factor receptor binding|protein binding|identical protein binding|transcription regulatory region DNA binding|	10	0.3	0.699	10	0	0	0.1	0.082	0.984	-1.2	1.7	0	Others
5802	PTPRS	protein tyrosine phosphatase, receptor type, S	integral component of plasma membrane|extracellular vesicular exosome|	cell adhesion|spinal cord development|cerebellum development|hippocampus development|cerebral cortex development|corpus callosum development|extracellular matrix organization|peptidyl-tyrosine dephosphorylation|peptidyl-tyrosine dephosphorylation|	transmembrane receptor protein tyrosine phosphatase activity|protein binding|	9	0.9	0.477	9	0.1	0.149	0.1	0.0815	0.984	-0.9	2	0	Others
3292	HSD17B1	hydroxysteroid (17-beta) dehydrogenase 1	nucleus|cytoplasm|cytosol|nuclear membrane|	steroid biosynthetic process|estrogen biosynthetic process|estrogen biosynthetic process|steroid metabolic process|estrogen metabolic process|small molecule metabolic process|oxidation-reduction process|bone development|testosterone biosynthetic process|cellular response to metal ion|	catalytic activity|estradiol 17-beta-dehydrogenase activity|	10	-0.2	0.537	10	0	0	-0.1	0.0815	0.984	-1.5	1.5	0	Others
1733	DIO1	deiodinase, iodothyronine, type I	endoplasmic reticulum membrane|plasma membrane|integral component of membrane|	thyroid hormone generation|cellular nitrogen compound metabolic process|hormone biosynthetic process|small molecule metabolic process|oxidation-reduction process|	thyroxine 5'-deiodinase activity|selenium binding|	10	0.1	0.0822	10	0.1	0.00709	0.1	0.0813	0.984	-1.4	1.6	0	Others
9858	PPP1R26	protein phosphatase 1, regulatory subunit 26	nucleus|	negative regulation of phosphatase activity|	protein phosphatase inhibitor activity|protein binding|phosphatase binding|	10	0.2	0.444	10	-0.1	0.00475	0.1	0.0801	0.984	-1.6	1.4	0	Others
91754	NEK9	NIMA-related kinase 9	nucleus|cytosol|	mitotic cell cycle|protein phosphorylation|mitotic nuclear division|mitotic nuclear envelope disassembly|	protein serine/threonine kinase activity|protein serine/threonine kinase activity|protein binding|ATP binding|protein kinase binding|metal ion binding|	10	-2.2	1.71	10	0.2	0.568	0.1	0.0795	0.984	-3.9	0.9	0	Others
8694	DGAT1	diacylglycerol O-acyltransferase 1	endoplasmic reticulum membrane|integral component of membrane|	triglyceride metabolic process|phospholipid metabolic process|triglyceride biosynthetic process|triglyceride biosynthetic process|lipid storage|very-low-density lipoprotein particle assembly|long-chain fatty-acyl-CoA metabolic process|acylglycerol acyl-chain remodeling|retinol metabolic process|cellular lipid metabolic process|small molecule metabolic process|diacylglycerol metabolic process|glycerophospholipid biosynthetic process|fatty acid homeostasis|	2-acylglycerol O-acyltransferase activity|diacylglycerol O-acyltransferase activity|diacylglycerol O-acyltransferase activity|protein binding|transferase activity, transferring acyl groups|retinol O-fatty-acyltransferase activity|	10	0.3	0.995	10	-0.2	0.258	-0.1	0.079	0.984	-1.6	1.3	0	Others
1592	CYP26A1	cytochrome P450, family 26, subfamily A, polypeptide 1	endoplasmic reticulum membrane|	vitamin metabolic process|xenobiotic metabolic process|central nervous system development|metabolic process|anterior/posterior pattern specification|neural crest cell development|retinoic acid catabolic process|small molecule metabolic process|retinoic acid receptor signaling pathway|negative regulation of retinoic acid receptor signaling pathway|oxidation-reduction process|cellular response to retinoic acid|	retinoic acid binding|iron ion binding|retinoic acid 4-hydroxylase activity|oxygen binding|heme binding|	10	-0.3	0.512	10	0	0	-0.1	0.0756	0.984	-1.8	1.1	0	Others
4831	NME2	NME/NM23 nucleoside diphosphate kinase 2	ruffle|nucleus|cytoplasm|cytosol|lamellipodium|extracellular vesicular exosome|cell periphery|	nucleoside diphosphate phosphorylation|GTP biosynthetic process|UTP biosynthetic process|CTP biosynthetic process|transcription, DNA-templated|regulation of transcription, DNA-templated|cell adhesion|integrin-mediated signaling pathway|nucleoside triphosphate biosynthetic process|nucleobase-containing small molecule interconversion|peptidyl-histidine phosphorylation|negative regulation of apoptotic process|small molecule metabolic process|positive regulation of keratinocyte differentiation|regulation of epidermis development|positive regulation of transcription from RNA polymerase II promoter|positive regulation of epithelial cell proliferation|nucleobase-containing small molecule metabolic process|	DNA binding|sequence-specific DNA binding transcription factor activity|nucleoside diphosphate kinase activity|protein histidine kinase activity|protein binding|ATP binding|metal ion binding|	10	0	0	10	0.1	0.15	0.1	0.074	0.984	-1.1	1.8	0	Achilles pan-essential genes
6555	SLC10A2	solute carrier family 10 (sodium/bile acid cotransporter), member 2	proteasome complex|nucleus|plasma membrane|integral component of plasma membrane|apical plasma membrane|	transport|sodium ion transport|bile acid metabolic process|bile acid and bile salt transport|small molecule metabolic process|transmembrane transport|	bile acid:sodium symporter activity|	10	-0.2	0.541	10	0	0	-0.2	0.0736	0.984	-1.8	1.1	0	Others
2166	FAAH	fatty acid amide hydrolase	cytoplasm|cytoskeleton|endomembrane system|integral component of membrane|organelle membrane|	fatty acid catabolic process|	carbon-nitrogen ligase activity, with glutamine as amido-N-donor|fatty acid amide hydrolase activity|acylglycerol lipase activity|	10	-0.6	2.12	10	0	0	-0.1	0.0726	0.984	-3.8	1.1	0	Others
5594	MAPK1	mitogen-activated protein kinase 1	nucleus|nucleus|nucleoplasm|cytoplasm|cytoplasm|mitochondrion|early endosome|late endosome|Golgi apparatus|microtubule organizing center|cytosol|cytoskeleton|caveola|focal adhesion|microtubule cytoskeleton|pseudopodium|dendrite cytoplasm|perikaryon|protein complex|extracellular vesicular exosome|mitotic spindle|	MAPK cascade|activation of MAPKK activity|activation of MAPK activity|MAPK import into nucleus|toll-like receptor signaling pathway|MyD88-dependent toll-like receptor signaling pathway|MyD88-independent toll-like receptor signaling pathway|transcription, DNA-templated|apoptotic process|chemotaxis|response to stress|cellular response to DNA damage stimulus|cell cycle|signal transduction|epidermal growth factor receptor signaling pathway|small GTPase mediated signal transduction|Ras protein signal transduction|synaptic transmission|axon guidance|blood coagulation|positive regulation of cell proliferation|insulin receptor signaling pathway|fibroblast growth factor receptor signaling pathway|response to toxic substance|organ morphogenesis|positive regulation of peptidyl-threonine phosphorylation|viral process|peptidyl-serine phosphorylation|peptidyl-threonine phosphorylation|sensory perception of pain|cytosine metabolic process|platelet activation|positive regulation of cell migration|regulation of protein stability|lipopolysaccharide-mediated signaling pathway|regulation of stress-activated MAPK cascade|mammary gland epithelial cell proliferation|toll-like receptor 2 signaling pathway|toll-like receptor 3 signaling pathway|toll-like receptor 4 signaling pathway|toll-like receptor 5 signaling pathway|toll-like receptor 9 signaling pathway|toll-like receptor 10 signaling pathway|TRIF-dependent toll-like receptor signaling pathway|Fc-epsilon receptor signaling pathway|Fc-gamma receptor signaling pathway involved in phagocytosis|toll-like receptor TLR1:TLR2 signaling pathway|toll-like receptor TLR6:TLR2 signaling pathway|ERBB signaling pathway|response to exogenous dsRNA|response to estrogen|innate immune response|negative regulation of cell differentiation|positive regulation of translation|positive regulation of transcription, DNA-templated|neurotrophin TRK receptor signaling pathway|T cell receptor signaling pathway|B cell receptor signaling pathway|regulation of sequence-specific DNA binding transcription factor activity|stress-activated MAPK cascade|regulation of cytoskeleton organization|JAK-STAT cascade involved in growth hormone signaling pathway|labyrinthine layer blood vessel development|ERK1 and ERK2 cascade|ERK1 and ERK2 cascade|response to epidermal growth factor|caveolin-mediated endocytosis|regulation of Golgi inheritance|regulation of early endosome to late endosome transport|	phosphotyrosine binding|DNA binding|protein serine/threonine kinase activity|MAP kinase activity|protein binding|ATP binding|transcription factor binding|RNA polymerase II carboxy-terminal domain kinase activity|phosphatase binding|mitogen-activated protein kinase kinase kinase binding|	9	0	0	9	0.2	0.613	0.1	0.0724	0.984	-1.7	1.3	0	Others
10038	PARP2	poly (ADP-ribose) polymerase 2	nucleus|nucleoplasm|nucleolus|	DNA repair|base-excision repair|protein ADP-ribosylation|extrinsic apoptotic signaling pathway|	DNA binding|NAD+ ADP-ribosyltransferase activity|protein binding|	10	0.2	0.208	10	0	0	0.1	0.0713	0.984	-1.1	1.8	0	Others
733	C8G	complement component 8, gamma polypeptide	extracellular region|membrane attack complex|extracellular vesicular exosome|blood microparticle|	complement activation, alternative pathway|complement activation, classical pathway|cytolysis|regulation of complement activation|innate immune response|	complement binding|retinol binding|protein complex binding|	10	-0.2	0.399	10	0.1	0.384	0.1	0.07	0.985	-1.6	1.3	0	Others
83899	KRTAP9-2	keratin associated protein 9-2	keratin filament|	None	None	6	0	0	6	0.2	0.242	0.1	0.0672	0.985	-2	1.3	0	Others
2915	GRM5	glutamate receptor, metabotropic 5	cytoplasm|plasma membrane|integral component of plasma membrane|postsynaptic density|dendritic spine|dendritic shaft|extracellular vesicular exosome|astrocyte projection|	activation of MAPKKK activity|desensitization of G-protein coupled receptor protein signaling pathway|regulation of transcription, DNA-templated|protein phosphorylation|protein kinase C-activating G-protein coupled receptor signaling pathway|phospholipase C-activating G-protein coupled glutamate receptor signaling pathway|G-protein coupled glutamate receptor signaling pathway|synaptic transmission|learning|locomotory behavior|negative regulation of locomotion|positive regulation of long-term neuronal synaptic plasticity|cognition|regulation of synaptic transmission, glutamatergic|	G-protein coupled receptor activity|glutamate receptor activity|A2A adenosine receptor binding|	10	0.1	0.029	10	0.1	0.0436	0.1	0.066	0.985	-1.1	1.8	0	Others
3746	KCNC1	potassium voltage-gated channel, Shaw-related subfamily, member 1	plasma membrane|voltage-gated potassium channel complex|	potassium ion transport|synaptic transmission|regulation of ion transmembrane transport|protein homooligomerization|potassium ion transmembrane transport|	voltage-gated potassium channel activity|delayed rectifier potassium channel activity|	10	0	0	10	-0.2	0.191	-0.1	0.0613	0.985	-1.7	1.3	0	Others
1394	CRHR1	corticotropin releasing hormone receptor 1	multivesicular body|trans-Golgi network|plasma membrane|integral component of plasma membrane|integral component of membrane|dendrite|intrinsic component of plasma membrane|vesicle|neuronal cell body|apical part of cell|	response to hypoxia|immune response|activation of adenylate cyclase activity|phospholipase C-activating G-protein coupled receptor signaling pathway|positive regulation of cytosolic calcium ion concentration|neuropeptide signaling pathway|female pregnancy|parturition|memory|visual learning|hormone-mediated signaling pathway|regulation of adenylate cyclase activity involved in G-protein coupled receptor signaling pathway|positive regulation of adenylate cyclase activity involved in G-protein coupled receptor signaling pathway|hypothalamus development|adrenal gland development|epithelial cell differentiation|negative regulation of epinephrine secretion|locomotory exploration behavior|response to immobilization stress|fear response|positive regulation of mast cell degranulation|behavioral response to cocaine|behavioral response to ethanol|behavioral response to pain|corticotropin secretion|general adaptation syndrome, behavioral process|long-term synaptic potentiation|cellular response to corticotropin-releasing hormone stimulus|negative regulation of neuron death|negative regulation of voltage-gated calcium channel activity|negative regulation of feeding behavior|regulation of corticosterone secretion|	G-protein alpha-subunit binding|protein binding|corticotrophin-releasing factor receptor activity|protein complex binding|corticotropin-releasing hormone receptor activity|corticotropin-releasing hormone binding|	10	0.1	0.000629	10	-0.1	0.104	0.1	0.0594	0.985	-1.9	1.1	0	Others
2947	GSTM3	glutathione S-transferase mu 3 (brain)	nucleus|cytoplasm|cytosol|extracellular vesicular exosome|	glutathione metabolic process|xenobiotic metabolic process|establishment of blood-nerve barrier|nitrobenzene metabolic process|xenobiotic catabolic process|response to estrogen|small molecule metabolic process|cellular detoxification of nitrogen compound|glutathione derivative biosynthetic process|	glutathione transferase activity|enzyme binding|identical protein binding|protein homodimerization activity|protein homodimerization activity|glutathione binding|	10	0.1	0.127	10	0	0	0.1	0.0584	0.985	-1.3	1.7	0	Others
84790	TUBA1C	tubulin, alpha 1c	nucleus|microtubule|cytoplasmic microtubule|	GTP catabolic process|protein folding|microtubule-based process|cytoskeleton-dependent intracellular transport|cellular protein metabolic process|'de novo' posttranslational protein folding|protein polymerization|cell division|	GTPase activity|structural molecule activity|structural constituent of cytoskeleton|protein binding|GTP binding|	10	0	0	10	0.2	0.136	0.1	0.0581	0.985	-0.9	1.9	0	Achilles pan-essential genes
210	ALAD	aminolevulinate dehydratase	nucleus|cytosol|extracellular vesicular exosome|	porphyrin-containing compound metabolic process|protoporphyrinogen IX biosynthetic process|heme biosynthetic process|heme biosynthetic process|small molecule metabolic process|protein homooligomerization|cellular response to interleukin-4|	catalytic activity|porphobilinogen synthase activity|porphobilinogen synthase activity|zinc ion binding|lead ion binding|identical protein binding|	10	-0.3	0.53	10	0.2	0.787	0.1	0.0573	0.985	-1.6	1.3	0	Others
84617	TUBB6	tubulin, beta 6 class V	nucleus|cytoplasm|microtubule|extracellular vesicular exosome|	GTP catabolic process|protein folding|microtubule-based process|cellular protein metabolic process|'de novo' posttranslational protein folding|protein polymerization|	molecular_function|GTPase activity|structural constituent of cytoskeleton|GTP binding|	10	0.1	0.0957	10	-0.6	1.19	-0.1	0.0544	0.985	-1.8	1.1	0	Others
5327	PLAT	plasminogen activator, tissue	extracellular region|extracellular space|cytoplasm|cell surface|secretory granule|apical part of cell|synapse|extracellular vesicular exosome|	response to hypoxia|cellular protein modification process|proteolysis|blood coagulation|smooth muscle cell migration|plasminogen activation|synaptic transmission, glutamatergic|fibrinolysis|response to peptide hormone|negative regulation of proteolysis|platelet-derived growth factor receptor signaling pathway|regulation of synaptic plasticity|response to glucocorticoid|response to cAMP|positive regulation of ovulation|	serine-type endopeptidase activity|serine-type endopeptidase activity|protein binding|	10	-0.2	0.265	10	0.2	0.188	-0.1	0.0542	0.985	-1.1	1.9	0	Others
51268	PIPOX	pipecolic acid oxidase	peroxisome|	L-lysine catabolic process to acetyl-CoA via L-pipecolate|tetrahydrofolate metabolic process|oxidation-reduction process|	receptor binding|sarcosine oxidase activity|L-pipecolate oxidase activity|L-pipecolate oxidase activity|	10	0.1	0.304	10	-2.8	2.68	0.1	0.0531	0.985	-4.7	1.5	0	Others
9132	KCNQ4	potassium voltage-gated channel, KQT-like subfamily, member 4	plasma membrane|voltage-gated potassium channel complex|basal plasma membrane|	potassium ion transport|synaptic transmission|sensory perception of sound|regulation of ion transmembrane transport|inner ear morphogenesis|potassium ion transmembrane transport|	delayed rectifier potassium channel activity|potassium channel activity|	10	-0.1	0.0445	10	-0.1	0.0137	-0.1	0.053	0.985	-1.8	1.1	0	Others
3743	KCNA7	potassium voltage-gated channel, shaker-related subfamily, member 7	plasma membrane|voltage-gated potassium channel complex|	synaptic transmission|regulation of ion transmembrane transport|protein homooligomerization|potassium ion transmembrane transport|	delayed rectifier potassium channel activity|	10	0	0	10	-0.1	0.286	-0.1	0.0505	0.986	-1.9	1.1	0	Others
3708	ITPR1	inositol 1,4,5-trisphosphate receptor, type 1	nuclear inner membrane|nucleolus|endoplasmic reticulum|endoplasmic reticulum membrane|calcineurin complex|postsynaptic density|membrane|integral component of membrane|sarcoplasmic reticulum|platelet dense granule membrane|platelet dense tubular network|platelet dense tubular network membrane|	response to hypoxia|energy reserve metabolic process|calcium ion transport|signal transduction|signal transduction|epidermal growth factor receptor signaling pathway|activation of phospholipase C activity|blood coagulation|fibroblast growth factor receptor signaling pathway|post-embryonic development|platelet activation|endoplasmic reticulum calcium ion homeostasis|Fc-epsilon receptor signaling pathway|Fc-gamma receptor signaling pathway involved in phagocytosis|small molecule metabolic process|innate immune response|neurotrophin TRK receptor signaling pathway|inositol phosphate-mediated signaling|inositol phosphate-mediated signaling|inositol phosphate-mediated signaling|regulation of insulin secretion|voluntary musculoskeletal movement|release of sequestered calcium ion into cytosol|intrinsic apoptotic signaling pathway in response to endoplasmic reticulum stress|calcium ion transmembrane transport|	intracellular ligand-gated calcium channel activity|inositol 1,4,5-trisphosphate-sensitive calcium-release channel activity|inositol 1,4,5-trisphosphate-sensitive calcium-release channel activity|protein binding|calcium ion transmembrane transporter activity|phosphatidylinositol binding|	10	-0.1	0.0942	10	0	0	-0.1	0.0471	0.986	-1.9	1	0	Others
5696	PSMB8	proteasome (prosome, macropain) subunit, beta type, 8	proteasome complex|nucleoplasm|cytosol|proteasome core complex|extracellular vesicular exosome|spermatoproteasome complex|	G1/S transition of mitotic cell cycle|protein polyubiquitination|mitotic cell cycle|antigen processing and presentation of peptide antigen via MHC class I|antigen processing and presentation of exogenous peptide antigen via MHC class I, TAP-dependent|regulation of cellular amino acid metabolic process|apoptotic process|DNA damage response, signal transduction by p53 class mediator resulting in cell cycle arrest|gene expression|viral process|RNA metabolic process|mRNA metabolic process|cytokine-mediated signaling pathway|anaphase-promoting complex-dependent proteasomal ubiquitin-dependent protein catabolic process|cellular nitrogen compound metabolic process|antigen processing and presentation of exogenous peptide antigen via MHC class I|regulation of apoptotic process|negative regulation of apoptotic process|small molecule metabolic process|fat cell differentiation|negative regulation of ubiquitin-protein ligase activity involved in mitotic cell cycle|positive regulation of ubiquitin-protein ligase activity involved in mitotic cell cycle|regulation of ubiquitin-protein ligase activity involved in mitotic cell cycle|type I interferon signaling pathway|	threonine-type endopeptidase activity|protein binding|	10	-0.7	0.572	10	0	0	-0.1	0.0458	0.986	-2	0.8	0	Others
1573	CYP2J2	cytochrome P450, family 2, subfamily J, polypeptide 2	endoplasmic reticulum membrane|	icosanoid metabolic process|xenobiotic metabolic process|regulation of heart contraction|arachidonic acid metabolic process|epoxygenase P450 pathway|epoxygenase P450 pathway|linoleic acid metabolic process|small molecule metabolic process|oxidation-reduction process|	iron ion binding|arachidonic acid epoxygenase activity|arachidonic acid 14,15-epoxygenase activity|arachidonic acid 11,12-epoxygenase activity|heme binding|aromatase activity|linoleic acid epoxygenase activity|	10	-0.1	0.0324	10	-0.1	0.0173	-0.1	0.0452	0.986	-1.8	1.2	0	Others
4363	ABCC1	ATP-binding cassette, sub-family C (CFTR/MRP), member 1	plasma membrane|plasma membrane|integral component of plasma membrane|membrane|extracellular vesicular exosome|	ATP catabolic process|ATP catabolic process|leukotriene metabolic process|vitamin metabolic process|water-soluble vitamin metabolic process|transport|cobalamin metabolic process|arachidonic acid metabolic process|response to drug|small molecule metabolic process|transmembrane transport|	transporter activity|ATP binding|ATPase activity|ATPase activity, coupled to transmembrane movement of substances|	10	-0.2	0.245	10	0	0	-0.1	0.042	0.986	-1.9	1	0	Others
477	ATP1A2	ATPase, Na+/K+ transporting, alpha 2 polypeptide	cytoplasm|endosome|plasma membrane|plasma membrane|sodium:potassium-exchanging ATPase complex|caveola|T-tubule|dendritic spine|synapse|	neurotransmitter uptake|regulation of the force of heart contraction|regulation of respiratory gaseous exchange by neurological system process|ATP biosynthetic process|potassium ion transport|sodium ion transport|regulation of smooth muscle contraction|regulation of striated muscle contraction|regulation of blood pressure|adult locomotory behavior|visual learning|ATP hydrolysis coupled proton transport|regulation of vasoconstriction|ion transmembrane transport|response to nicotine|sodium ion transmembrane transport|sodium ion transmembrane transport|locomotion|negative regulation of heart contraction|negative regulation of striated muscle contraction|negative regulation of cytosolic calcium ion concentration|transmembrane transport|cellular response to mechanical stimulus|regulation of cardiac muscle cell contraction|	sodium:potassium-exchanging ATPase activity|ATP binding|metal ion binding|	10	0	0	10	-0.2	0.214	-0.1	0.0403	0.986	-1.8	1.1	0	Others
7226	TRPM2	transient receptor potential cation channel, subfamily M, member 2	plasma membrane|integral component of plasma membrane|	calcium ion transport|metabolic process|response to hydroperoxide|ion transmembrane transport|sodium ion transmembrane transport|transmembrane transport|calcium ion transmembrane transport|manganese ion transmembrane transport|	calcium channel activity|sodium channel activity|manganese ion transmembrane transporter activity|ADP-ribose diphosphatase activity|	10	0	0	10	-0.2	0.349	-0.1	0.0395	0.986	-1.8	1.1	0	Others
10423	CDIPT	CDP-diacylglycerol--inositol 3-phosphatidyltransferase	Golgi membrane|endoplasmic reticulum membrane|plasma membrane|membrane|integral component of membrane|	phospholipid metabolic process|phosphatidylinositol biosynthetic process|phosphatidylinositol biosynthetic process|small molecule metabolic process|CDP-diacylglycerol metabolic process|glycerophospholipid biosynthetic process|	CDP-diacylglycerol-inositol 3-phosphatidyltransferase activity|CDP-diacylglycerol-inositol 3-phosphatidyltransferase activity|diacylglycerol binding|manganese ion binding|carbohydrate binding|alcohol binding|	10	-0.2	0.323	10	0.1	0.0812	0.1	0.039	0.986	-1.5	1.4	0	Achilles pan-essential genes
57761	TRIB3	tribbles pseudokinase 3	nucleus|nucleus|cytosol|plasma membrane|	transcription, DNA-templated|protein phosphorylation|negative regulation of protein kinase activity|epidermal growth factor receptor signaling pathway|insulin receptor signaling pathway|fibroblast growth factor receptor signaling pathway|regulation of glucose transport|positive regulation of protein binding|cellular response to insulin stimulus|response to endoplasmic reticulum stress|Fc-epsilon receptor signaling pathway|regulation of MAP kinase activity|cellular lipid metabolic process|small molecule metabolic process|innate immune response|negative regulation of fat cell differentiation|negative regulation of fatty acid biosynthetic process|negative regulation of transcription, DNA-templated|neurotrophin TRK receptor signaling pathway|phosphatidylinositol-mediated signaling|positive regulation of ubiquitin-protein transferase activity|intrinsic apoptotic signaling pathway in response to endoplasmic reticulum stress|	transcription corepressor activity|protein kinase inhibitor activity|protein binding|ATP binding|protein kinase binding|protein kinase binding|ubiquitin protein ligase binding|ubiquitin-protein transferase regulator activity|	10	-0.2	0.32	10	0	0	-0.1	0.0387	0.986	-1.8	1.1	0	Others
3738	KCNA3	potassium voltage-gated channel, shaker-related subfamily, member 3	plasma membrane|voltage-gated potassium channel complex|membrane raft|	potassium ion transport|synaptic transmission|regulation of ion transmembrane transport|protein homooligomerization|potassium ion transmembrane transport|	voltage-gated ion channel activity|delayed rectifier potassium channel activity|outward rectifier potassium channel activity|	10	0.1	0.00386	10	0.1	0.0361	0.1	0.0364	0.986	-1.6	1.4	0	Others
1103	CHAT	choline O-acetyltransferase	nucleus|cytoplasm|mitochondrion|cytosol|axon|neuronal cell body|	phospholipid metabolic process|phosphatidylcholine biosynthetic process|synaptic transmission|neurotransmitter secretion|neuromuscular synaptic transmission|muscle organ development|establishment of synaptic specificity at neuromuscular junction|rhythmic behavior|adult walking behavior|dendrite development|neurotransmitter biosynthetic process|rhythmic excitation|small molecule metabolic process|glycerophospholipid biosynthetic process|	choline O-acetyltransferase activity|	10	0.4	0.499	10	0	0	-0.1	0.0361	0.986	-1.5	1.5	0	Others
56924	PAK6	p21 protein (Cdc42/Rac)-activated kinase 6	nucleus|cytoplasm|	regulation of transcription, DNA-templated|protein phosphorylation|apoptotic process|cytoskeleton organization|signal transduction by phosphorylation|	protein serine/threonine kinase activity|ATP binding|	19	-0.7	0.548	19	0	0	-0.1	0.0356	0.986	-1.8	2	0	Others
3845	KRAS	Kirsten rat sarcoma viral oncogene homolog	mitochondrion|plasma membrane|membrane|membrane raft|	MAPK cascade|activation of MAPKK activity|positive regulation of protein phosphorylation|GTP catabolic process|epidermal growth factor receptor signaling pathway|small GTPase mediated signal transduction|Ras protein signal transduction|axon guidance|blood coagulation|positive regulation of cell proliferation|insulin receptor signaling pathway|visual learning|fibroblast growth factor receptor signaling pathway|positive regulation of gene expression|cytokine-mediated signaling pathway|actin cytoskeleton organization|regulation of synaptic transmission, GABAergic|positive regulation of Rac protein signal transduction|social behavior|Fc-epsilon receptor signaling pathway|positive regulation of MAP kinase activity|negative regulation of neuron apoptotic process|innate immune response|neurotrophin TRK receptor signaling pathway|regulation of long-term neuronal synaptic plasticity|leukocyte migration|positive regulation of nitric-oxide synthase activity|positive regulation of NF-kappaB transcription factor activity|striated muscle cell differentiation|response to glucocorticoid|response to mineralocorticoid|	protein binding|GTP binding|GMP binding|GDP binding|LRR domain binding|protein complex binding|	10	0.5	1.92	10	0	0	0.3	0.0355	0.986	-0.8	2	0	Achilles pan-essential genes
IL8	IL8	N/A	None	None	None	10	0.4	0.78	10	-1.1	2.71	-0.4	0.0339	0.986	-2	0.9	0	Others
1548	CYP2A6	cytochrome P450, family 2, subfamily A, polypeptide 6	endoplasmic reticulum membrane|cytoplasmic microtubule|	xenobiotic metabolic process|steroid metabolic process|coumarin metabolic process|drug metabolic process|drug metabolic process|exogenous drug catabolic process|small molecule metabolic process|coumarin catabolic process|oxidation-reduction process|	iron ion binding|coumarin 7-hydroxylase activity|oxidoreductase activity, acting on paired donors, with incorporation or reduction of molecular oxygen, reduced flavin or flavoprotein as one donor, and incorporation of one atom of oxygen|enzyme binding|heme binding|	10	0	0	10	-0.2	0.153	-0.1	0.0333	0.986	-1.8	1.1	0	Others
5047	PAEP	progestagen-associated endometrial protein	extracellular region|	transport|multicellular organismal development|	small molecule binding|	10	-0.3	0.613	10	0.2	0.475	0.1	0.0314	0.986	-1.5	1.5	0	Others
6770	STAR	steroidogenic acute regulatory protein	mitochondrial intermembrane space|cytosol|mitochondrial crista|neuron projection|neuronal cell body|	steroid biosynthetic process|bile acid biosynthetic process|C21-steroid hormone biosynthetic process|progesterone biosynthetic process|estrogen biosynthetic process|brain development|response to nutrient|steroid metabolic process|cholesterol metabolic process|glucocorticoid metabolic process|male gonad development|response to herbicide|response to ionizing radiation|response to lead ion|positive regulation of gene expression|response to activity|diterpenoid metabolic process|insecticide metabolic process|biphenyl metabolic process|dibenzo-p-dioxin metabolic process|phenol-containing compound metabolic process|phthalate metabolic process|intracellular cholesterol transport|cellular response to insulin stimulus|response to nicotine|cellular response to interferon-alpha|response to drug|response to hydrogen peroxide|circadian sleep/wake cycle, REM sleep|negative regulation of neuron apoptotic process|response to estrogen|small molecule metabolic process|response to leptin|cellular response to fibroblast growth factor stimulus|response to ethanol|regulation of neuronal synaptic plasticity|fractalkine metabolic process|positive regulation of neurogenesis|regulation of steroid biosynthetic process|response to corticosterone|response to fungicide|testosterone biosynthetic process|cellular response to lipopolysaccharide|cellular response to antibiotic|cellular response to cadmium ion|cellular response to alkaloid|cellular response to cAMP|cellular response to glucose stimulus|cellular response to interferon-gamma|cellular response to follicle-stimulating hormone stimulus|cellular response to luteinizing hormone stimulus|cellular response to growth hormone stimulus|cellular response to dexamethasone stimulus|cellular response to transforming growth factor beta stimulus|cellular response to epinephrine stimulus|	cholesterol binding|cholesterol transporter activity|	10	0.1	0.331	10	-0.1	0.0423	-0.1	0.0311	0.986	-1.6	1.3	0	Others
5699	PSMB10	proteasome (prosome, macropain) subunit, beta type, 10	proteasome complex|nucleoplasm|cytosol|proteasome core complex|spermatoproteasome complex|	G1/S transition of mitotic cell cycle|protein polyubiquitination|mitotic cell cycle|cell morphogenesis|antigen processing and presentation of peptide antigen via MHC class I|antigen processing and presentation of exogenous peptide antigen via MHC class I, TAP-dependent|regulation of cellular amino acid metabolic process|apoptotic process|humoral immune response|DNA damage response, signal transduction by p53 class mediator resulting in cell cycle arrest|gene expression|viral process|RNA metabolic process|mRNA metabolic process|anaphase-promoting complex-dependent proteasomal ubiquitin-dependent protein catabolic process|cellular nitrogen compound metabolic process|T cell proliferation|antigen processing and presentation of exogenous peptide antigen via MHC class I|regulation of apoptotic process|negative regulation of apoptotic process|small molecule metabolic process|negative regulation of ubiquitin-protein ligase activity involved in mitotic cell cycle|positive regulation of ubiquitin-protein ligase activity involved in mitotic cell cycle|regulation of ubiquitin-protein ligase activity involved in mitotic cell cycle|	threonine-type endopeptidase activity|	7	-0.1	0.114	7	0	0	-0.1	0.031	0.987	-1.9	1.3	0	Others
5426	POLE	polymerase (DNA directed), epsilon, catalytic subunit	nucleus|nucleoplasm|cytoplasm|plasma membrane|epsilon DNA polymerase complex|	G1/S transition of mitotic cell cycle|G1/S transition of mitotic cell cycle|mitotic cell cycle|telomere maintenance via recombination|telomere maintenance|DNA synthesis involved in DNA repair|in utero embryonic development|DNA replication|DNA replication initiation|DNA repair|transcription-coupled nucleotide-excision repair|base-excision repair, gap-filling|nucleotide-excision repair|nucleotide-excision repair, DNA gap filling|nucleotide-excision repair, DNA gap filling|telomere maintenance via semi-conservative replication|	nucleotide binding|DNA binding|chromatin binding|DNA-directed DNA polymerase activity|zinc ion binding|4 iron, 4 sulfur cluster binding|	10	0	0	10	-0.3	0.651	-0.1	0.0309	0.987	-1.8	1.2	0	Achilles pan-essential genes
8573	CASK	calcium/calmodulin-dependent serine protein kinase (MAGUK family)	basement membrane|nuclear lamina|nucleolus|cytoplasm|cytosol|plasma membrane|cell-cell junction|actin cytoskeleton|basolateral plasma membrane|nuclear matrix|presynaptic membrane|ciliary membrane|	negative regulation of cell-matrix adhesion|protein phosphorylation|cell adhesion|negative regulation of keratinocyte proliferation|extracellular matrix organization|positive regulation of transcription from RNA polymerase II promoter|nucleotide phosphorylation|negative regulation of wound healing|calcium ion import|positive regulation of calcium ion import|negative regulation of cellular response to growth factor stimulus|	guanylate kinase activity|protein serine/threonine kinase activity|protein binding|calmodulin binding|ATP binding|neurexin family protein binding|	10	-0.4	0.463	10	0	0	-0.1	0.0295	0.987	-1.8	1.2	0	Others
80221	ACSF2	acyl-CoA synthetase family member 2	mitochondrion|	fatty acid metabolic process|	ATP binding|ligase activity|	10	-0.1	0.115	10	0	0	-0.1	0.0274	0.987	-1.2	1.8	0	Others
3678	ITGA5	integrin, alpha 5 (fibronectin receptor, alpha polypeptide)	ruffle|cytoplasm|plasma membrane|cell-cell junction|focal adhesion|integrin complex|external side of plasma membrane|ruffle membrane|synapse|alphav-beta3 integrin-vitronectin complex|	angiogenesis|cell-substrate junction assembly|cell adhesion|heterophilic cell-cell adhesion|leukocyte cell-cell adhesion|integrin-mediated signaling pathway|axon guidance|blood coagulation|memory|positive regulation of cell-substrate adhesion|viral process|extracellular matrix organization|positive regulation of cell migration|positive regulation of vascular endothelial growth factor receptor signaling pathway|cell-substrate adhesion|cell-cell adhesion mediated by integrin|wound healing, spreading of epidermal cells|positive regulation of peptidyl-tyrosine phosphorylation|leukocyte migration|negative regulation of anoikis|	epidermal growth factor receptor binding|platelet-derived growth factor receptor binding|integrin binding|protein binding|vascular endothelial growth factor receptor 2 binding|metal ion binding|	10	0.1	0.283	10	-0.1	0.0667	-0.1	0.0257	0.987	-1.6	1.3	0	Others
53831	GPR84	G protein-coupled receptor 84	plasma membrane|integral component of membrane|receptor complex|	G-protein coupled receptor signaling pathway|biological_process|	G-protein coupled receptor activity|	10	-0.1	0.19	10	0	0	-0.1	0.0222	0.987	-1.8	1.2	0	Others
2743	GLRB	glycine receptor, beta	plasma membrane|integral component of plasma membrane|cell junction|chloride channel complex|postsynaptic membrane|	startle response|ion transport|neuropeptide signaling pathway|synaptic transmission|acrosome reaction|nervous system development|visual perception|adult walking behavior|ion transmembrane transport|regulation of membrane potential|protein heterooligomerization|transmembrane transport|synaptic transmission, glycinergic|righting reflex|chloride transmembrane transport|chloride transmembrane transport|chloride transmembrane transport|	protein binding|glycine binding|extracellular-glycine-gated ion channel activity|extracellular-glycine-gated chloride channel activity|extracellular-glycine-gated chloride channel activity|	10	0.2	0.114	10	0.9	0.696	0.3	0.021	0.987	-0.9	2	0	Others
23541	SEC14L2	SEC14-like 2 (S. cerevisiae)	nucleus|cytoplasm|integral component of membrane|	transcription, DNA-templated|transport|regulation of cholesterol biosynthetic process|positive regulation of transcription, DNA-templated|	transporter activity|phospholipid binding|vitamin E binding|	10	-0.1	0.39	10	0	0	-0.1	0.019	0.987	-1.6	1.3	0	Others
2324	FLT4	fms-related tyrosine kinase 4	extracellular region|nucleus|cytoplasm|plasma membrane|plasma membrane|integral component of plasma membrane|receptor complex|	positive regulation of protein phosphorylation|positive regulation of endothelial cell proliferation|vasculature development|lymph vessel development|lymphangiogenesis|lymphangiogenesis|sprouting angiogenesis|transmembrane receptor protein tyrosine kinase signaling pathway|positive regulation of cell proliferation|positive regulation of cell proliferation|positive regulation vascular endothelial growth factor production|positive regulation of endothelial cell migration|peptidyl-tyrosine phosphorylation|cellular response to vascular endothelial growth factor stimulus|cellular response to vascular endothelial growth factor stimulus|vascular endothelial growth factor signaling pathway|negative regulation of apoptotic process|positive regulation of MAPK cascade|positive regulation of JNK cascade|protein autophosphorylation|vascular endothelial growth factor receptor signaling pathway|vascular endothelial growth factor receptor signaling pathway|vascular endothelial growth factor receptor signaling pathway|vascular endothelial growth factor receptor signaling pathway|blood vessel morphogenesis|regulation of blood vessel remodeling|positive regulation of ERK1 and ERK2 cascade|positive regulation of protein kinase C signaling|	transmembrane receptor protein tyrosine kinase activity|vascular endothelial growth factor-activated receptor activity|vascular endothelial growth factor-activated receptor activity|protein binding|ATP binding|growth factor binding|protein phosphatase binding|	10	0.3	0.643	10	0	0	0.1	0.0189	0.987	-1.4	1.5	0	Others
9314	KLF4	Kruppel-like factor 4 (gut)	nuclear chromatin|nucleus|transcription factor complex|	negative regulation of transcription from RNA polymerase II promoter|transcription from RNA polymerase II promoter|mesodermal cell fate determination|negative regulation of cell proliferation|epidermal cell differentiation|negative regulation of phosphatidylinositol 3-kinase signaling|negative regulation of muscle hyperplasia|stem cell maintenance|post-embryonic camera-type eye development|negative regulation of NF-kappaB transcription factor activity|positive regulation of cellular protein metabolic process|response to retinoic acid|negative regulation of heterotypic cell-cell adhesion|post-embryonic hemopoiesis|negative regulation of cysteine-type endopeptidase activity involved in apoptotic process|regulation of phosphatidylinositol 3-kinase activity|negative regulation of interleukin-8 biosynthetic process|positive regulation of nitric oxide biosynthetic process|fat cell differentiation|regulation of cell differentiation|negative regulation of transcription, DNA-templated|positive regulation of transcription, DNA-templated|positive regulation of transcription, DNA-templated|positive regulation of transcription from RNA polymerase II promoter|positive regulation of transcription from RNA polymerase II promoter|positive regulation of transcription from RNA polymerase II promoter|positive regulation of hemoglobin biosynthetic process|negative regulation of smooth muscle cell proliferation|epidermis morphogenesis|negative regulation of inflammatory response|positive regulation of protein metabolic process|negative regulation of protein kinase B signaling|negative regulation of response to cytokine stimulus|cellular response to hydrogen peroxide|negative regulation of ERK1 and ERK2 cascade|cellular response to growth factor stimulus|cellular response to cycloheximide|cellular response to laminar fluid shear stress|negative regulation of cell migration involved in sprouting angiogenesis|cellular response to peptide|negative regulation of chemokine (C-X-C motif) ligand 2 production|	core promoter proximal region sequence-specific DNA binding|sequence-specific DNA binding transcription factor recruiting transcription factor activity|RNA polymerase II core promoter proximal region sequence-specific DNA binding transcription factor activity involved in positive regulation of transcription|RNA polymerase II transcription factor binding|RNA polymerase II transcription factor binding|RNA polymerase II transcription factor binding transcription factor activity involved in positive regulation of transcription|double-stranded DNA binding|sequence-specific DNA binding transcription factor activity|protein binding|zinc ion binding|phosphatidylinositol 3-kinase regulator activity|transcription regulatory region DNA binding|	10	0	0	10	0.1	0.0724	0.1	0.0189	0.987	-1.7	1.4	0	Others
2103	ESRRB	estrogen-related receptor beta	nucleus|nucleoplasm|	trophectodermal cellular morphogenesis|trophectodermal cell proliferation|regulation of transcription, DNA-templated|transcription initiation from RNA polymerase II promoter|gene expression|stem cell maintenance|intracellular receptor signaling pathway|steroid hormone mediated signaling pathway|positive regulation of transcription from RNA polymerase II promoter|	RNA polymerase II distal enhancer sequence-specific DNA binding|steroid hormone receptor activity|transcription coactivator activity|ligand-activated sequence-specific DNA binding RNA polymerase II transcription factor activity|steroid binding|transcription factor binding|zinc ion binding|sequence-specific DNA binding|	9	0	0	9	0.1	0.0429	0.1	0.0167	0.987	-1.4	1.7	0	Others
2875	GPT	glutamic-pyruvate transaminase (alanine aminotransferase)	cytosol|extracellular vesicular exosome|	cellular amino acid biosynthetic process|cellular nitrogen compound metabolic process|L-alanine catabolic process|small molecule metabolic process|	L-alanine:2-oxoglutarate aminotransferase activity|L-alanine:2-oxoglutarate aminotransferase activity|pyridoxal phosphate binding|	10	0	0	10	-1.1	1.72	-0.2	0.0159	0.987	-2	0.7	0	Others
6354	CCL7	chemokine (C-C motif) ligand 7	extracellular region|extracellular space|	monocyte chemotaxis|cellular calcium ion homeostasis|chemotaxis|inflammatory response|immune response|cytoskeleton organization|signal transduction|cell-cell signaling|regulation of cell shape|response to gamma radiation|positive regulation of cell migration|eosinophil chemotaxis|cellular response to ethanol|positive regulation of natural killer cell chemotaxis|	chemokine activity|heparin binding|CCR1 chemokine receptor binding|CCR2 chemokine receptor binding|	10	0	0	10	0.1	0.0514	0.1	0.0143	0.987	-1.6	1.5	0	Others
5126	PCSK2	proprotein convertase subtilisin/kexin type 2	extracellular space|membrane|transport vesicle|dendrite|secretory granule lumen|perikaryon|	proteolysis|nervous system development|embryo development|protein autoprocessing|insulin processing|enkephalin processing|islet amyloid polypeptide processing|cellular protein metabolic process|	serine-type endopeptidase activity|protein binding|protein complex binding|	10	-0.3	1.13	10	0	0	-0.1	0.014	0.987	-1.5	1.5	0	Others
5698	PSMB9	proteasome (prosome, macropain) subunit, beta type, 9	proteasome complex|nucleoplasm|cytoplasm|cytosol|proteasome core complex|extracellular vesicular exosome|spermatoproteasome complex|	G1/S transition of mitotic cell cycle|protein polyubiquitination|mitotic cell cycle|antigen processing and presentation of peptide antigen via MHC class I|antigen processing and presentation of exogenous peptide antigen via MHC class I, TAP-dependent|regulation of cellular amino acid metabolic process|apoptotic process|DNA damage response, signal transduction by p53 class mediator resulting in cell cycle arrest|gene expression|viral process|RNA metabolic process|mRNA metabolic process|anaphase-promoting complex-dependent proteasomal ubiquitin-dependent protein catabolic process|cellular nitrogen compound metabolic process|antigen processing and presentation of exogenous peptide antigen via MHC class I|regulation of apoptotic process|negative regulation of apoptotic process|small molecule metabolic process|negative regulation of ubiquitin-protein ligase activity involved in mitotic cell cycle|positive regulation of ubiquitin-protein ligase activity involved in mitotic cell cycle|regulation of ubiquitin-protein ligase activity involved in mitotic cell cycle|	threonine-type endopeptidase activity|protein binding|	10	0.2	0.443	10	-0.3	0.745	0.1	0.0135	0.987	-1.6	1.3	0	Others
93210	PGAP3	post-GPI attachment to proteins 3	Golgi membrane|integral component of membrane|intrinsic component of endoplasmic reticulum membrane|	GPI anchor metabolic process|GPI anchor biosynthetic process|	hydrolase activity, acting on ester bonds|	10	1	1.07	10	0	0	-0.1	0.0126	0.987	-0.9	2	0	Others
125111	GJD3	gap junction protein, delta 3, 31.9kDa	integral component of plasma membrane|connexon complex|cell surface|	cell communication|gap junction assembly|ion transmembrane transport|	ion channel activity|protein binding|	8	-0.1	0.12	8	0	0	-0.1	0.00808	0.988	-1.9	1.3	0	Others
6010	RHO	rhodopsin	photoreceptor outer segment|photoreceptor inner segment|Golgi apparatus|plasma membrane|integral component of plasma membrane|rough endoplasmic reticulum membrane|photoreceptor outer segment membrane|photoreceptor inner segment membrane|photoreceptor disc membrane|	retinoid metabolic process|protein phosphorylation|G-protein coupled receptor signaling pathway|visual perception|phototransduction, visible light|red, far-red light phototransduction|rhodopsin mediated signaling pathway|protein-chromophore linkage|regulation of rhodopsin mediated signaling pathway|retina development in camera-type eye|	G-protein coupled receptor activity|protein binding|photoreceptor activity|retinal binding|metal ion binding|	10	-0.3	0.0798	10	0.2	0.335	-0.1	0.00596	0.988	-1.6	1.3	0	Others
501	ALDH7A1	aldehyde dehydrogenase 7 family, member A1	nucleus|cytoplasm|mitochondrion|mitochondrial matrix|cytosol|extracellular vesicular exosome|	cellular aldehyde metabolic process|lysine catabolic process|sensory perception of sound|glycine betaine biosynthetic process from choline|cellular nitrogen compound metabolic process|small molecule metabolic process|oxidation-reduction process|	aldehyde dehydrogenase (NAD) activity|L-aminoadipate-semialdehyde dehydrogenase activity|protein binding|betaine-aldehyde dehydrogenase activity|	10	0	0	10	-0.1	0.228	-0.1	0.0012	0.988	-1.6	1.4	0	Others
1555	CYP2B6	cytochrome P450, family 2, subfamily B, polypeptide 6	endoplasmic reticulum membrane|	xenobiotic metabolic process|xenobiotic metabolic process|steroid metabolic process|drug metabolic process|drug metabolic process|cellular ketone metabolic process|exogenous drug catabolic process|small molecule metabolic process|oxidation-reduction process|	monooxygenase activity|iron ion binding|oxidoreductase activity, acting on paired donors, with incorporation or reduction of molecular oxygen, reduced flavin or flavoprotein as one donor, and incorporation of one atom of oxygen|heme binding|	10	0	0	10	-0.4	0.252	0	0	0.988	-2	0.8	0	Others
5145	PDE6A	phosphodiesterase 6A, cGMP-specific, rod, alpha	plasma membrane|photoreceptor disc membrane|	visual perception|phototransduction, visible light|rhodopsin mediated signaling pathway|regulation of rhodopsin mediated signaling pathway|GMP metabolic process|cytosolic calcium ion homeostasis|retina development in camera-type eye|	metal ion binding|3',5'-cyclic-GMP phosphodiesterase activity|	10	-0.2	0.183	10	0.2	0.275	0	0	0.988	-1.7	1.3	0	Others
6096	RORB	RAR-related orphan receptor B	nucleus|nucleoplasm|	regulation of transcription, DNA-templated|transcription initiation from RNA polymerase II promoter|visual perception|gene expression|intracellular receptor signaling pathway|intracellular receptor signaling pathway|amacrine cell differentiation|eye photoreceptor cell development|regulation of circadian rhythm|steroid hormone mediated signaling pathway|negative regulation of osteoblast differentiation|negative regulation of transcription, DNA-templated|positive regulation of transcription, DNA-templated|retinal rod cell development|retinal cone cell development|rhythmic process|retina development in camera-type eye|cellular response to retinoic acid|	sequence-specific DNA binding transcription factor activity|steroid hormone receptor activity|ligand-activated sequence-specific DNA binding RNA polymerase II transcription factor activity|protein binding|zinc ion binding|sequence-specific DNA binding|	10	0	0	10	0	0	0	0	0.988	-1.4	1.7	0	Others
3417	IDH1	isocitrate dehydrogenase 1 (NADP+), soluble	cytoplasm|mitochondrion|peroxisome|peroxisomal matrix|cytosol|cytosol|extracellular vesicular exosome|	glyoxylate cycle|tricarboxylic acid cycle|isocitrate metabolic process|2-oxoglutarate metabolic process|2-oxoglutarate metabolic process|NADPH regeneration|glutathione metabolic process|response to oxidative stress|female gonad development|cellular lipid metabolic process|small molecule metabolic process|response to steroid hormone|	magnesium ion binding|isocitrate dehydrogenase (NADP+) activity|isocitrate dehydrogenase (NADP+) activity|receptor binding|protein homodimerization activity|NADP binding|NAD binding|	10	0	0	10	0	0	0	0	0.988	-1.6	1.6	0	Others
57591	MKL1	megakaryoblastic leukemia (translocation) 1	nucleus|cytoplasm|	transcription, DNA-templated|positive regulation of transcription via serum response element binding|negative regulation of cysteine-type endopeptidase activity involved in apoptotic process|positive regulation of transcription from RNA polymerase II promoter|smooth muscle cell differentiation|negative regulation of apoptotic signaling pathway|	transcription regulatory region sequence-specific DNA binding|sequence-specific DNA binding transcription factor activity|transcription coactivator activity|actin binding|actin monomer binding|protein binding|leucine zipper domain binding|	10	0.1	0.056	10	-0.1	0.0552	0	0	0.988	-1.4	1.6	0	Others
342538	NACA2	nascent polypeptide-associated complex alpha subunit 2	nucleus|cytoplasm|	protein transport|	None	10	0.3	1.04	10	-1.2	1.18	0	0	0.988	-2	1	0	Others
9113	LATS1	large tumor suppressor kinase 1	spindle pole|microtubule organizing center|cytosol|	G2/M transition of mitotic cell cycle|sister chromatid segregation|protein phosphorylation|mitotic nuclear division|hormone-mediated signaling pathway|keratinocyte differentiation|regulation of actin filament polymerization|positive regulation of peptidyl-serine phosphorylation|hippo signaling|hippo signaling|regulation of protein complex assembly|negative regulation of cyclin-dependent protein serine/threonine kinase activity|cytoplasmic sequestering of protein|negative regulation of canonical Wnt signaling pathway|	magnesium ion binding|protein serine/threonine kinase activity|protein serine/threonine kinase activity|protein binding|ATP binding|protein kinase binding|	10	0	0	10	0.2	0.183	0	0	0.988	-1.8	1.2	0	Others
5452	POU2F2	POU class 2 homeobox 2	nucleus|cytoplasm|	mature B cell differentiation|immunoglobulin secretion involved in immune response|transcription from RNA polymerase II promoter|humoral immune response|positive regulation of transcription, DNA-templated|cell maturation|	sequence-specific DNA binding transcription factor activity|protein domain specific binding|sequence-specific DNA binding|	10	0	0	10	0	0	0	0	0.988	-1.5	1.6	0	Others
51185	CRBN	cereblon	nucleus|nucleolus|cytoplasm|membrane|Cul4A-RING E3 ubiquitin ligase complex|	ATP catabolic process|protein ubiquitination|protein ubiquitination|negative regulation of protein homooligomerization|negative regulation of ion transmembrane transport|proteasome-mediated ubiquitin-dependent protein catabolic process|positive regulation of protein homodimerization activity|	ATP-dependent peptidase activity|protein binding|	10	-0.1	0.0837	10	0	0	0	0	0.988	-1.3	1.8	0	Others
8644	AKR1C3	aldo-keto reductase family 1, member C3	intracellular|nucleus|cytoplasm|cytosol|extracellular vesicular exosome|	protein import into nucleus, translocation|retinoid metabolic process|prostaglandin metabolic process|prostaglandin metabolic process|G-protein coupled receptor signaling pathway|response to nutrient|phototransduction, visible light|steroid metabolic process|positive regulation of cell proliferation|positive regulation of cell proliferation|male gonad development|cellular response to starvation|positive regulation of cell death|farnesol catabolic process|arachidonic acid metabolic process|cyclooxygenase pathway|keratinocyte differentiation|cellular response to reactive oxygen species|response to prostaglandin|progesterone metabolic process|retinal metabolic process|multicellular organismal macromolecule metabolic process|small molecule metabolic process|daunorubicin metabolic process|doxorubicin metabolic process|regulation of retinoic acid receptor signaling pathway|positive regulation of protein kinase B signaling|oxidation-reduction process|oxidation-reduction process|testosterone biosynthetic process|renal absorption|cellular response to cadmium ion|cellular response to calcium ion|cellular response to prostaglandin stimulus|cellular response to corticosteroid stimulus|cellular response to jasmonic acid stimulus|negative regulation of retinoic acid biosynthetic process|regulation of testosterone biosynthetic process|positive regulation of endothelial cell apoptotic process|positive regulation of reactive oxygen species metabolic process|	retinal dehydrogenase activity|alditol:NADP+ 1-oxidoreductase activity|aldo-keto reductase (NADP) activity|retinol dehydrogenase activity|prostaglandin F receptor activity|oxidoreductase activity, acting on NAD(P)H, quinone or similar compound as acceptor|phenanthrene 9,10-monooxygenase activity|dihydrotestosterone 17-beta-dehydrogenase activity|prostaglandin D2 11-ketoreductase activity|geranylgeranyl reductase activity|ketoreductase activity|prostaglandin-F synthase activity|15-hydroxyprostaglandin-D dehydrogenase (NADP+) activity|androsterone dehydrogenase activity|testosterone dehydrogenase (NAD+) activity|testosterone 17-beta-dehydrogenase (NADP+) activity|ketosteroid monooxygenase activity|trans-1,2-dihydrobenzene-1,2-diol dehydrogenase activity|indanol dehydrogenase activity|delta4-3-oxosteroid 5beta-reductase activity|	10	0	0	10	0.1	0.108	0	0	0.988	-1.4	1.7	0	Others
2706	GJB2	gap junction protein, beta 2, 26kDa	endoplasmic reticulum-Golgi intermediate compartment|plasma membrane|connexon complex|integral component of membrane|lateral plasma membrane|	transport|cell-cell signaling|sensory perception of sound|gap junction assembly|male genitalia development|transmembrane transport|membrane organization|	gap junction channel activity|	9	0	0	9	0	0	0	0	0.988	-1.8	1.3	0	Others
1180	CLCN1	chloride channel, voltage-sensitive 1	plasma membrane|integral component of plasma membrane|chloride channel complex|sarcolemma|	transport|muscle contraction|neuronal action potential propagation|ion transmembrane transport|regulation of ion transmembrane transport|regulation of anion transport|regulation of anion transport|transmembrane transport|chloride transmembrane transport|chloride transmembrane transport|	voltage-gated chloride channel activity|chloride channel activity|adenyl nucleotide binding|	10	0	0	10	0	0	0	0	0.988	-1.5	1.5	0	Others
1345	COX6C	cytochrome c oxidase subunit VIc	mitochondrion|mitochondrial inner membrane|integral component of membrane|	generation of precursor metabolites and energy|respiratory electron transport chain|cellular metabolic process|small molecule metabolic process|hydrogen ion transmembrane transport|	cytochrome-c oxidase activity|	10	0	0	10	0	0	0	0	0.988	-1.6	1.5	0	Achilles pan-essential genes
224	ALDH3A2	aldehyde dehydrogenase 3 family, member A2	mitochondrial inner membrane|peroxisome|endoplasmic reticulum membrane|integral component of membrane|intracellular membrane-bounded organelle|extracellular vesicular exosome|	cellular aldehyde metabolic process|cellular aldehyde metabolic process|sesquiterpenoid metabolic process|central nervous system development|peripheral nervous system development|epidermis development|phytol metabolic process|oxidation-reduction process|	aldehyde dehydrogenase (NAD) activity|aldehyde dehydrogenase (NAD) activity|aldehyde dehydrogenase [NAD(P)+] activity|long-chain-alcohol oxidase activity|long-chain-aldehyde dehydrogenase activity|medium-chain-aldehyde dehydrogenase activity|	10	0.1	0.122	10	0	0	0	0	0.988	-1.6	1.4	0	Others
79665	DHX40	DEAH (Asp-Glu-Ala-His) box polypeptide 40	None	ATP catabolic process|	nucleic acid binding|ATP binding|ATP-dependent helicase activity|	10	0.3	0.365	10	0	0	0	0	0.988	-1.1	1.9	0	IC1 core amplicon genes
6753	SSTR3	somatostatin receptor 3	cytoplasm|plasma membrane|integral component of plasma membrane|nonmotile primary cilium|ciliary membrane|	G-protein coupled receptor signaling pathway, coupled to cyclic nucleotide second messenger|cell-cell signaling|spermatogenesis|negative regulation of cell proliferation|hormone-mediated apoptotic signaling pathway|cerebellum development|forebrain development|somatostatin signaling pathway|somatostatin signaling pathway|response to starvation|cellular response to glucocorticoid stimulus|cellular response to estradiol stimulus|	somatostatin receptor activity|protein binding|	9	0	0	9	0	0	0	0	0.988	-1.6	1.6	0	Others
55799	CACNA2D3	calcium channel, voltage-dependent, alpha 2/delta subunit 3	integral component of membrane|	regulation of ion transmembrane transport|calcium ion transmembrane transport|	voltage-gated calcium channel activity|metal ion binding|	10	0	0	10	0.3	0.449	0	0	0.988	-1.3	1.7	0	Others
353174	ZACN	zinc activated ligand-gated ion channel	plasma membrane|integral component of membrane|	response to zinc ion|ion transmembrane transport|	extracellular ligand-gated ion channel activity|zinc ion binding|ligand-gated ion channel activity|	10	0	0	10	0	0	0	0	0.988	-2	0.9	0	Others
4907	NT5E	5'-nucleotidase, ecto (CD73)	cytoplasm|plasma membrane|plasma membrane|membrane|anchored component of membrane|extracellular vesicular exosome|	purine nucleobase metabolic process|purine nucleotide catabolic process|AMP catabolic process|pyrimidine nucleobase metabolic process|DNA metabolic process|dephosphorylation|dephosphorylation|dephosphorylation|small molecule metabolic process|adenosine biosynthetic process|pyrimidine nucleoside catabolic process|negative regulation of inflammatory response|nucleobase-containing small molecule metabolic process|	nucleotide binding|5'-nucleotidase activity|metal ion binding|	10	0	0	10	0.2	0.187	0	0	0.988	-1.7	1.4	0	Others
2739	GLO1	glyoxalase I	cytoplasm|extracellular vesicular exosome|	carbohydrate metabolic process|regulation of transcription from RNA polymerase II promoter|glutathione metabolic process|methylglyoxal metabolic process|osteoclast differentiation|negative regulation of apoptotic process|negative regulation of apoptotic process|negative regulation of apoptotic process|	lactoylglutathione lyase activity|zinc ion binding|	10	-0.1	0.0449	10	0	0	0	0	0.988	-1.6	1.5	0	Others
553	AVPR1B	arginine vasopressin receptor 1B	endosome|plasma membrane|integral component of plasma membrane|	regulation of systemic arterial blood pressure by vasopressin|G-protein coupled receptor signaling pathway|activation of phospholipase C activity|positive regulation of cytosolic calcium ion concentration|	vasopressin receptor activity|protein kinase C binding|	10	-0.6	1.47	10	0.1	0.0152	0	0	0.988	-2	0.7	0	Others
2897	GRIK1	glutamate receptor, ionotropic, kainate 1	plasma membrane|integral component of plasma membrane|cell junction|dendrite|kainate selective glutamate receptor complex|presynaptic membrane|postsynaptic membrane|	transport|glutamate receptor signaling pathway|synaptic transmission|nervous system development|central nervous system development|positive regulation of gamma-aminobutyric acid secretion|adult behavior|positive regulation of synaptic transmission, GABAergic|ion transmembrane transport|ion transmembrane transport|ionotropic glutamate receptor signaling pathway|ionotropic glutamate receptor signaling pathway|ionotropic glutamate receptor signaling pathway|synaptic transmission, glutamatergic|behavioral response to pain|regulation of synaptic transmission, glutamatergic|negative regulation of synaptic transmission, glutamatergic|regulation of excitatory postsynaptic membrane potential|regulation of inhibitory postsynaptic membrane potential|	extracellular-glutamate-gated ion channel activity|kainate selective glutamate receptor activity|	10	0	0	10	0	0	0	0	0.988	-1.7	1.3	0	Others
378807	CATSPER4	cation channel, sperm associated 4	acrosomal vesicle|plasma membrane|plasma membrane|motile cilium|CatSper complex|	cilium or flagellum-dependent cell motility|sodium ion transport|multicellular organismal development|spermatogenesis|single fertilization|cell differentiation|sperm motility|multicellular organism reproduction|regulation of ion transmembrane transport|sperm-egg recognition|calcium ion import|membrane depolarization during action potential|	calcium activated cation channel activity|voltage-gated calcium channel activity|	10	0	0	10	0	0	0	0	0.988	-1.5	1.6	0	Others
1182	CLCN3	chloride channel, voltage-sensitive 3	Golgi membrane|early endosome|late endosome|Golgi apparatus|cell surface|vesicle membrane|membrane|integral component of membrane|apical plasma membrane|transport vesicle membrane|early endosome membrane|late endosome membrane|	transport|regulation of pH|ion transmembrane transport|regulation of ion transmembrane transport|regulation of anion transport|regulation of anion transport|endosomal lumen acidification|transmembrane transport|chloride transmembrane transport|chloride transmembrane transport|	voltage-gated chloride channel activity|chloride channel activity|protein binding|ATP binding|antiporter activity|PDZ domain binding|protein homodimerization activity|protein heterodimerization activity|	10	0	0	10	0	0	0	0	0.988	-1.4	1.8	0	Others
1435	CSF1	colony stimulating factor 1 (macrophage)	extracellular space|plasma membrane|membrane|integral component of membrane|receptor complex|perinuclear region of cytoplasm|extracellular vesicular exosome|	ossification|positive regulation of cell-matrix adhesion|osteoclast proliferation|developmental process involved in reproduction|inflammatory response|cell proliferation|positive regulation of cell proliferation|positive regulation of cell proliferation|positive regulation of gene expression|regulation of macrophage derived foam cell differentiation|positive regulation of macrophage derived foam cell differentiation|hemopoiesis|cell differentiation|macrophage differentiation|regulation of ossification|osteoclast differentiation|positive regulation of cell migration|positive regulation of cellular protein metabolic process|positive regulation of mononuclear cell proliferation|positive regulation of multicellular organism growth|monocyte activation|odontogenesis|positive regulation of odontogenesis of dentin-containing tooth|innate immune response|positive regulation of macrophage differentiation|positive regulation of monocyte differentiation|positive regulation of osteoclast differentiation|positive regulation of protein kinase activity|positive regulation of Ras protein signal transduction|homeostasis of number of cells within a tissue|branching involved in mammary gland duct morphogenesis|mammary gland fat development|mammary duct terminal end bud growth|	cytokine activity|macrophage colony-stimulating factor receptor binding|macrophage colony-stimulating factor receptor binding|growth factor activity|growth factor activity|protein homodimerization activity|	10	0	0	10	-0.1	0.121	0	0	0.988	-1.7	1.4	0	Others
3685	ITGAV	integrin, alpha V	plasma membrane|plasma membrane|integral component of plasma membrane|integrin complex|integrin complex|external side of plasma membrane|cell surface|cell surface|membrane|alphav-beta3 integrin-IGF-1-IGF1R complex|phagocytic vesicle|extracellular vesicular exosome|	angiogenesis|antigen processing and presentation of peptide antigen via MHC class I|antigen processing and presentation of exogenous peptide antigen via MHC class I, TAP-dependent|cell adhesion|cell-matrix adhesion|integrin-mediated signaling pathway|axon guidance|blood coagulation|positive regulation of cell proliferation|response to virus|negative regulation of macrophage derived foam cell differentiation|negative regulation of lipid storage|extracellular matrix organization|positive regulation of cell migration|cell-substrate adhesion|negative regulation of lipid transport|positive regulation of osteoblast proliferation|antigen processing and presentation of exogenous peptide antigen via MHC class I|apoptotic cell clearance|negative regulation of low-density lipoprotein particle receptor biosynthetic process|positive regulation of cell adhesion|viral entry into host cell|negative regulation of lipoprotein metabolic process|regulation of phagocytosis|leukocyte migration|entry of symbiont into host cell by promotion of host phagocytosis|ERK1 and ERK2 cascade|calcium ion transmembrane transport|extrinsic apoptotic signaling pathway in absence of ligand|regulation of apoptotic cell clearance|negative regulation of entry of bacterium into host cell|negative regulation of extrinsic apoptotic signaling pathway|	virus receptor activity|opsonin binding|protein kinase C binding|voltage-gated calcium channel activity|protein binding|insulin-like growth factor I binding|metal ion binding|transforming growth factor beta binding|	10	0.1	0.0931	10	-0.3	0.383	0	0	0.988	-1.6	1.3	0	Others
9590	AKAP12	A kinase (PRKA) anchor protein 12	cytoplasm|cytoskeleton|cell cortex|	protein targeting|G-protein coupled receptor signaling pathway|positive regulation of protein kinase A signaling|positive regulation of cAMP biosynthetic process|regulation of protein kinase C signaling|	protein binding|adenylate cyclase binding|protein kinase A binding|	20	0	0	20	0.4	0.395	0	0	0.988	-0.8	1.5	0	Others
4255	MGMT	O-6-methylguanine-DNA methyltransferase	nucleus|nucleoplasm|membrane|	DNA ligation|DNA repair|DNA methylation|DNA dealkylation involved in DNA repair|response to toxic substance|cellular response to oxidative stress|response to drug|regulation of cysteine-type endopeptidase activity involved in apoptotic process|response to ethanol|positive regulation of DNA repair|response to folic acid|negative regulation of cell death|mammary gland epithelial cell differentiation|cellular response to organic cyclic compound|cellular response to ionizing radiation|	DNA binding|methylated-DNA-[protein]-cysteine S-methyltransferase activity|calcium ion binding|methyltransferase activity|DNA-methyltransferase activity|	10	0	0	10	0.1	0.142	0	0	0.988	-1.5	1.6	0	Others
2697	GJA1	gap junction protein, alpha 1, 43kDa	Golgi membrane|mitochondrial outer membrane|lysosome|early endosome|multivesicular body|endoplasmic reticulum membrane|Golgi apparatus|plasma membrane|plasma membrane|integral component of plasma membrane|fascia adherens|gap junction|gap junction|connexon complex|intercalated disc|intercalated disc|Golgi-associated vesicle membrane|membrane raft|extracellular vesicular exosome|	chronic inflammatory response|positive regulation of glomerular filtration|endothelium development|transport|apoptotic process|muscle contraction|signal transduction|positive regulation of cytosolic calcium ion concentration|cell-cell signaling|heart development|response to pH|vascular transport|cell communication by electrical coupling|positive regulation of cell communication by chemical coupling|ATP transport|gap junction assembly|ion transmembrane transport|response to fluid shear stress|positive regulation of I-kappaB kinase/NF-kappaB signaling|response to peptide hormone|positive regulation of protein catabolic process|positive regulation of vasoconstriction|positive regulation of vasodilation|neuron projection morphogenesis|protein oligomerization|regulation of calcium ion transport|transmembrane transport|negative regulation of cardiac muscle cell proliferation|membrane organization|cellular response to mechanical stimulus|atrial cardiac muscle cell action potential|regulation of tight junction assembly|positive regulation of behavioral fear response|	signal transducer activity|gap junction channel activity|protein binding|ion transmembrane transporter activity|SH3 domain binding|PDZ domain binding|connexin binding|	10	0	0	10	-0.2	0.722	0	0	0.988	-1.7	1.3	0	Others
2913	GRM3	glutamate receptor, metabotropic 3	plasma membrane|integral component of plasma membrane|postsynaptic density|axon|presynaptic membrane|dendritic spine|postsynaptic membrane|astrocyte projection|	negative regulation of adenylate cyclase activity|adenylate cyclase-inhibiting G-protein coupled glutamate receptor signaling pathway|synaptic transmission|regulation of synaptic transmission, glutamatergic|	group II metabotropic glutamate receptor activity|G-protein coupled receptor activity|calcium channel regulator activity|glutamate receptor activity|	10	0.1	0.0854	10	-0.1	0.079	0	0	0.988	-1.7	1.4	0	Others
817	CAMK2D	calcium/calmodulin-dependent protein kinase II delta	nucleus|nucleoplasm|cytoplasm|cytosol|plasma membrane|calcium- and calmodulin-dependent protein kinase complex|intercalated disc|membrane|T-tubule|endocytic vesicle membrane|neuromuscular junction|sarcoplasmic reticulum membrane|calcium channel complex|neuronal cell body|axon initial segment|	G1/S transition of mitotic cell cycle|regulation of cell growth|regulation of the force of heart contraction|regulation of membrane depolarization|regulation of transcription from RNA polymerase II promoter|protein phosphorylation|calcium ion transport|synaptic transmission|regulation of heart contraction|positive regulation of cardiac muscle hypertrophy|regulation of cardiac muscle contraction by regulation of the release of sequestered calcium ion|peptidyl-serine phosphorylation|peptidyl-threonine phosphorylation|cytokine-mediated signaling pathway|protein autophosphorylation|relaxation of cardiac muscle|regulation of ryanodine-sensitive calcium-release channel activity|interferon-gamma-mediated signaling pathway|regulation of cellular localization|cellular response to calcium ion|cardiac muscle cell contraction|regulation of heart rate by cardiac conduction|regulation of histone deacetylase activity|regulation of relaxation of cardiac muscle|regulation of sodium ion transmembrane transport|regulation of sodium ion transmembrane transporter activity|	protein serine/threonine kinase activity|calmodulin-dependent protein kinase activity|calmodulin binding|ATP binding|sodium channel regulator activity|titin binding|ion channel binding|ion channel binding|	10	0	0	10	-0.2	0.552	0	0	0.988	-1.5	1.4	0	Others
596	BCL2	B-cell CLL/lymphoma 2	nucleus|cytoplasm|mitochondrion|mitochondrial outer membrane|mitochondrial outer membrane|endoplasmic reticulum|endoplasmic reticulum membrane|cytosol|membrane|nuclear membrane|myelin sheath|pore complex|	protein polyubiquitination|response to acid|ossification|ovarian follicle development|metanephros development|branching involved in ureteric bud morphogenesis|behavioral fear response|B cell homeostasis|release of cytochrome c from mitochondria|release of cytochrome c from mitochondria|regulation of cell-matrix adhesion|lymphoid progenitor cell differentiation|B cell lineage commitment|response to ischemia|renal system process|protein dephosphorylation|melanin metabolic process|regulation of nitrogen utilization|apoptotic process|apoptotic process|humoral immune response|cellular response to DNA damage stimulus|actin filament organization|axonogenesis|female pregnancy|cell aging|male gonad development|extrinsic apoptotic signaling pathway via death domain receptors|intrinsic apoptotic signaling pathway in response to DNA damage|intrinsic apoptotic signaling pathway in response to oxidative stress|response to radiation|response to toxic substance|post-embryonic development|response to iron ion|response to UV-B|response to gamma radiation|negative regulation of autophagy|negative regulation of calcium ion transport into cytosol|regulation of glycoprotein biosynthetic process|mesenchymal cell development|positive regulation of neuron maturation|positive regulation of smooth muscle cell migration|cell growth|single organismal cell-cell adhesion|peptidyl-serine phosphorylation|peptidyl-threonine phosphorylation|cochlear nucleus development|gland morphogenesis|regulation of transmembrane transporter activity|negative regulation of ossification|positive regulation of cell growth|negative regulation of cell growth|melanocyte differentiation|negative regulation of cell migration|positive regulation of B cell proliferation|hair follicle morphogenesis|axon regeneration|regulation of protein stability|endoplasmic reticulum calcium ion homeostasis|glomerulus development|negative regulation of cellular pH reduction|negative regulation of myeloid cell apoptotic process|T cell differentiation in thymus|positive regulation of peptidyl-serine phosphorylation|negative regulation of osteoblast proliferation|response to cytokine|response to nicotine|organ growth|nucleotide-binding domain, leucine rich repeat containing receptor signaling pathway|positive regulation of multicellular organism growth|B cell proliferation|cellular response to glucose starvation|response to drug|response to drug|response to hydrogen peroxide|T cell homeostasis|negative regulation of apoptotic process|negative regulation of apoptotic process|positive regulation of catalytic activity|CD8-positive, alpha-beta T cell lineage commitment|regulation of protein homodimerization activity|regulation of protein heterodimerization activity|negative regulation of neuron apoptotic process|ear development|regulation of viral genome replication|innate immune response|positive regulation of melanocyte differentiation|negative regulation of mitotic cell cycle|negative regulation of retinal cell programmed cell death|regulation of mitochondrial membrane permeability|focal adhesion assembly|spleen development|thymus development|digestive tract morphogenesis|developmental growth|oocyte development|positive regulation of skeletal muscle fiber development|pigment granule organization|homeostasis of number of cells within a tissue|B cell receptor signaling pathway|response to glucocorticoid|neuron apoptotic process|defense response to virus|regulation of mitochondrial membrane potential|negative regulation of mitochondrial depolarization|regulation of calcium ion transport|transmembrane transport|intrinsic apoptotic signaling pathway in response to endoplasmic reticulum stress|cellular response to organic substance|cellular response to hypoxia|reactive oxygen species metabolic process|extrinsic apoptotic signaling pathway in absence of ligand|intrinsic apoptotic signaling pathway|positive regulation of protein insertion into mitochondrial membrane involved in apoptotic signaling pathway|negative regulation of G1/S transition of mitotic cell cycle|negative regulation of anoikis|negative regulation of apoptotic signaling pathway|negative regulation of extrinsic apoptotic signaling pathway in absence of ligand|negative regulation of intrinsic apoptotic signaling pathway|positive regulation of intrinsic apoptotic signaling pathway|	protease binding|protein binding|transcription factor binding|channel activity|channel inhibitor activity|ubiquitin protein ligase binding|identical protein binding|protein homodimerization activity|sequence-specific DNA binding|protein heterodimerization activity|BH3 domain binding|protein phosphatase 2A binding|	10	0.1	0.149	10	0	0	0	0	0.988	-1.4	1.7	0	Others
10518	CIB2	calcium and integrin binding family member 2	photoreceptor inner segment|muscle tendon junction|neuromuscular junction|sarcolemma|blood microparticle|	photoreceptor cell maintenance|calcium ion homeostasis|	integrin binding|calcium ion binding|protein binding|	10	0	0	10	0	0	0	0	0.988	-1.5	1.5	0	Others
2167	FABP4	fatty acid binding protein 4, adipocyte	nucleus|cytoplasm|cytoplasm|lipid particle|	cytokine production|negative regulation of protein kinase activity|transport|triglyceride catabolic process|cholesterol homeostasis|small molecule metabolic process|negative regulation of transcription, DNA-templated|positive regulation of inflammatory response|white fat cell differentiation|brown fat cell differentiation|cellular response to lithium ion|	transporter activity|fatty acid binding|	10	0	0	10	0	0	0	0	0.988	-1.7	1.4	0	Others
3354	HTR1E	5-hydroxytryptamine (serotonin) receptor 1E, G protein-coupled	plasma membrane|integral component of plasma membrane|	G-protein coupled receptor signaling pathway|G-protein coupled receptor signaling pathway, coupled to cyclic nucleotide second messenger|adenylate cyclase-inhibiting G-protein coupled receptor signaling pathway|serotonin receptor signaling pathway|serotonin receptor signaling pathway|serotonin receptor signaling pathway|synaptic transmission|negative regulation of cAMP metabolic process|	G-protein coupled receptor activity|serotonin receptor activity|serotonin receptor activity|serotonin binding|	10	0.1	0.186	10	1.3	2.16	0	0	0.988	-1	2	0	Others
81706	PPP1R14C	protein phosphatase 1, regulatory (inhibitor) subunit 14C	cytoplasm|membrane|	regulation of phosphorylation|negative regulation of catalytic activity|	protein serine/threonine phosphatase inhibitor activity|	10	0	0	10	-0.2	0.458	0	0	0.988	-1.5	1.5	0	Others
374291	NDUFS7	NADH dehydrogenase (ubiquinone) Fe-S protein 7, 20kDa (NADH-coenzyme Q reductase)	mitochondrial inner membrane|mitochondrial respiratory chain complex I|mitochondrial respiratory chain complex I|mitochondrial respiratory chain complex I|neuron projection|neuronal cell body|synaptic membrane|	mitochondrial electron transport, NADH to ubiquinone|respiratory electron transport chain|mitochondrial respiratory chain complex I assembly|cellular metabolic process|small molecule metabolic process|	protease binding|NADH dehydrogenase activity|protein binding|NADH dehydrogenase (ubiquinone) activity|oxidoreductase activity, acting on NAD(P)H, quinone or similar compound as acceptor|metal ion binding|quinone binding|4 iron, 4 sulfur cluster binding|	10	0	0	10	0.1	0.0805	0	0	0.988	-1.4	1.7	0	Others
2859	GPR35	G protein-coupled receptor 35	integral component of plasma membrane|	G-protein coupled receptor signaling pathway|	G-protein coupled receptor activity|	10	0	0	10	0.1	0.19	0	0	0.988	-1.3	1.7	0	Others
586	BCAT1	branched chain amino-acid transaminase 1, cytosolic	mitochondrion|cytosol|	G1/S transition of mitotic cell cycle|cell proliferation|branched-chain amino acid biosynthetic process|branched-chain amino acid catabolic process|cellular nitrogen compound metabolic process|small molecule metabolic process|	branched-chain-amino-acid transaminase activity|identical protein binding|L-leucine transaminase activity|L-valine transaminase activity|L-isoleucine transaminase activity|	10	0	0	10	0	0	0	0	0.988	-2	1.1	0	Others
4842	NOS1	nitric oxide synthase 1 (neuronal)	photoreceptor inner segment|cytoplasm|cytosol|cytoskeleton|sarcoplasmic reticulum|sarcolemma|dendritic spine|protein complex|synapse|perinuclear region of cytoplasm|	response to hypoxia|arginine catabolic process|nitric oxide biosynthetic process|nitric oxide biosynthetic process|striated muscle contraction|nitric oxide mediated signal transduction|myoblast fusion|blood coagulation|response to heat|negative regulation of calcium ion transport into cytosol|peptidyl-cysteine S-nitrosylation|positive regulation of guanylate cyclase activity|multicellular organismal response to stress|positive regulation of histone acetylation|neurotransmitter biosynthetic process|exogenous drug catabolic process|negative regulation of potassium ion transport|negative regulation of blood pressure|positive regulation of vasodilation|positive regulation of vasodilation|positive regulation of transcription from RNA polymerase II promoter|negative regulation of hydrolase activity|negative regulation of serotonin uptake|interaction with host|oxidation-reduction process|regulation of cardiac muscle contraction|cellular response to growth factor stimulus|phagosome maturation|positive regulation of sodium ion transmembrane transport|	NADPH-hemoprotein reductase activity|nitric-oxide synthase activity|nitric-oxide synthase activity|iron ion binding|protein binding|calmodulin binding|FMN binding|oxidoreductase activity|sodium channel regulator activity|heme binding|tetrahydrobiopterin binding|arginine binding|ion channel binding|cadmium ion binding|flavin adenine dinucleotide binding|NADP binding|scaffold protein binding|	10	0	0	10	0.4	0.881	0	0	0.988	-1.5	1.5	0	Others
1806	DPYD	dihydropyrimidine dehydrogenase	cytoplasm|cytosol|cytosol|	purine nucleobase catabolic process|pyrimidine nucleobase metabolic process|pyrimidine nucleobase catabolic process|pyrimidine nucleobase catabolic process|thymine catabolic process|uracil catabolic process|thymidine catabolic process|UMP biosynthetic process|beta-alanine biosynthetic process|small molecule metabolic process|pyrimidine nucleoside catabolic process|nucleobase-containing small molecule metabolic process|oxidation-reduction process|	dihydroorotate oxidase activity|dihydropyrimidine dehydrogenase (NADP+) activity|dihydropyrimidine dehydrogenase (NADP+) activity|dihydropyrimidine dehydrogenase (NADP+) activity|dihydropyrimidine dehydrogenase (NADP+) activity|protein homodimerization activity|protein homodimerization activity|metal ion binding|flavin adenine dinucleotide binding|NADP binding|4 iron, 4 sulfur cluster binding|	9	0.2	0.153	9	0	0	0	0	0.988	-1.6	1.5	0	Others
4846	NOS3	nitric oxide synthase 3 (endothelial cell)	Golgi membrane|nucleus|cytoplasm|cytosol|cytoskeleton|plasma membrane|caveola|endocytic vesicle membrane|	angiogenesis|ovulation from ovarian follicle|in utero embryonic development|blood vessel remodeling|regulation of sodium ion transport|regulation of the force of heart contraction by chemical signal|regulation of systemic arterial blood pressure by endothelin|arginine catabolic process|nitric oxide biosynthetic process|mitochondrion organization|nitric oxide mediated signal transduction|blood coagulation|regulation of blood pressure|negative regulation of cell proliferation|response to heat|negative regulation of platelet activation|negative regulation of muscle hyperplasia|smooth muscle hyperplasia|lung development|positive regulation of guanylate cyclase activity|positive regulation of guanylate cyclase activity|lipopolysaccharide-mediated signaling pathway|response to fluid shear stress|negative regulation of potassium ion transport|endothelial cell migration|small molecule metabolic process|positive regulation of angiogenesis|negative regulation of blood pressure|positive regulation of vasodilation|nitric oxide metabolic process|regulation of blood vessel size|regulation of blood vessel size|regulation of nitric-oxide synthase activity|negative regulation of hydrolase activity|interaction with host|negative regulation of calcium ion transport|oxidation-reduction process|phagosome maturation|negative regulation of extrinsic apoptotic signaling pathway via death domain receptors|	actin monomer binding|NADPH-hemoprotein reductase activity|nitric-oxide synthase activity|iron ion binding|protein binding|calmodulin binding|FMN binding|heme binding|tetrahydrobiopterin binding|arginine binding|cadmium ion binding|flavin adenine dinucleotide binding|NADP binding|	10	0	0	10	0	0	0	0	0.988	-1.5	1.6	0	Others
3694	ITGB6	integrin, beta 6	plasma membrane|integrin complex|receptor complex|extracellular vesicular exosome|	inflammatory response|cell adhesion|cell-matrix adhesion|integrin-mediated signaling pathway|multicellular organismal development|response to virus|viral process|extracellular matrix organization|	virus receptor activity|integrin binding|	10	-0.2	0.116	10	0	0	0	0	0.988	-1.8	1.1	0	Others
353	APRT	adenine phosphoribosyltransferase	nucleus|cytoplasm|cytoplasm|cytosol|extracellular vesicular exosome|	purine nucleobase metabolic process|purine ribonucleoside salvage|adenine salvage|lactation|grooming behavior|cellular response to insulin stimulus|purine-containing compound salvage|AMP salvage|small molecule metabolic process|nucleobase-containing small molecule metabolic process|	adenine binding|adenine phosphoribosyltransferase activity|AMP binding|	10	-0.1	0.066	10	0	0	0	0	0.988	-1.9	1.1	0	Others
570	BAAT	bile acid CoA:amino acid N-acyltransferase	peroxisome|peroxisomal matrix|cytosol|cytosol|	liver development|bile acid conjugation|glycine metabolic process|fatty acid metabolic process|acyl-CoA metabolic process|bile acid biosynthetic process|bile acid biosynthetic process|bile acid metabolic process|bile acid and bile salt transport|taurine metabolic process|organ regeneration|small molecule metabolic process|	receptor binding|palmitoyl-CoA hydrolase activity|N-acyltransferase activity|glycine N-choloyltransferase activity|medium-chain acyl-CoA hydrolase activity|long-chain acyl-CoA hydrolase activity|very long chain acyl-CoA hydrolase activity|	10	0	0	10	0	0	0	0	0.988	-1.4	1.6	0	Others
5535	PPP3R2	protein phosphatase 3, regulatory subunit B, beta	None	None	calcium ion binding|	10	0	0	10	-0.6	0.158	0	0	0.988	-1.9	1	0	Others
348980	HCN1	hyperpolarization activated cyclic nucleotide-gated potassium channel 1	plasma membrane|plasma membrane|integral component of plasma membrane|integral component of plasma membrane|integral component of membrane|axon|dendrite|	potassium ion transport|synaptic transmission|regulation of ion transmembrane transport|sodium ion transmembrane transport|regulation of membrane potential|regulation of membrane potential|apical protein localization|retinal cone cell development|cellular response to cAMP|cellular response to cAMP|potassium ion transmembrane transport|potassium ion transmembrane transport|potassium ion transmembrane transport|	intracellular cAMP activated cation channel activity|voltage-gated sodium channel activity|voltage-gated potassium channel activity|voltage-gated potassium channel activity|voltage-gated potassium channel activity|potassium channel activity|cAMP binding|	10	0	0	10	0.1	0.107	0	0	0.988	-2	1.1	0	Others
3146	HMGB1	high mobility group box 1	condensed chromosome|extracellular region|extracellular space|nucleus|nucleoplasm|cell surface|transcriptional repressor complex|	negative regulation of transcription from RNA polymerase II promoter|myeloid dendritic cell activation|dendritic cell chemotaxis|inflammatory response to antigenic stimulus|DNA topological change|base-excision repair, DNA ligation|apoptotic DNA fragmentation|DNA recombination|regulation of transcription from RNA polymerase II promoter|apoptotic process|cellular component disassembly involved in execution phase of apoptosis|negative regulation of RNA polymerase II transcriptional preinitiation complex assembly|neuron projection development|V(D)J recombination|positive regulation of apoptotic process|positive regulation of cysteine-type endopeptidase activity involved in apoptotic process|positive regulation of DNA binding|innate immune response|positive regulation of transcription from RNA polymerase II promoter|positive chemotaxis|DNA ligation involved in DNA repair|negative regulation of apoptotic cell clearance|	damaged DNA binding|double-stranded DNA binding|single-stranded DNA binding|sequence-specific DNA binding transcription factor activity|cytokine activity|protein binding|transcription factor binding|DNA binding, bending|DNA binding, bending|chemoattractant activity|poly(A) RNA binding|RAGE receptor binding|repressing transcription factor binding|	10	0	0	10	0	0	0	0	0.988	-1.8	1.3	0	Achilles pan-essential genes
27345	KCNMB4	potassium large conductance calcium-activated channel, subfamily M, beta member 4	plasma membrane|integral component of plasma membrane|voltage-gated potassium channel complex|	action potential|detection of calcium ion|potassium ion transport|synaptic transmission|blood coagulation|neuronal action potential|regulation of vasoconstriction|regulation of neurotransmitter secretion|potassium ion transmembrane transport|potassium ion transmembrane transport|	protein binding|calcium-activated potassium channel activity|	10	0.1	0.0472	10	0	0	0	0	0.988	-1.4	1.6	0	Others
4324	MMP15	matrix metallopeptidase 15 (membrane-inserted)	plasma membrane|integral component of plasma membrane|extracellular matrix|	cellular protein modification process|proteolysis|extracellular matrix disassembly|extracellular matrix organization|collagen catabolic process|response to estradiol|positive regulation of catalytic activity|	metalloendopeptidase activity|calcium ion binding|protein binding|enzyme activator activity|zinc ion binding|	10	0	0	10	0	0	0	0	0.988	-1.6	1.5	0	Others
NIM1	NIM1	N/A	None	None	None	10	-0.4	0.55	10	0.5	0.855	0	0	0.988	-1.3	1.7	0	Others
7421	VDR	vitamin D (1,25- dihydroxyvitamin D3) receptor	nucleus|nucleoplasm|	negative regulation of transcription from RNA polymerase II promoter|cell morphogenesis|skeletal system development|transcription initiation from RNA polymerase II promoter|calcium ion transport|cellular calcium ion homeostasis|signal transduction|lactation|negative regulation of cell proliferation|organ morphogenesis|gene expression|positive regulation of gene expression|negative regulation of keratinocyte proliferation|positive regulation of vitamin D 24-hydroxylase activity|bile acid signaling pathway|steroid hormone mediated signaling pathway|positive regulation of keratinocyte differentiation|negative regulation of transcription, DNA-templated|positive regulation of transcription from RNA polymerase II promoter|decidualization|intestinal absorption|positive regulation of apoptotic process involved in mammary gland involution|regulation of calcidiol 1-monooxygenase activity|mammary gland branching involved in pregnancy|vitamin D receptor signaling pathway|	DNA binding|sequence-specific DNA binding transcription factor activity|steroid hormone receptor activity|protein binding|zinc ion binding|calcitriol receptor activity|lithocholic acid receptor activity|sequence-specific DNA binding|retinoid X receptor binding|vitamin D response element binding|calcitriol binding|lithocholic acid binding|	10	0	0	10	0	0	0	0	0.988	-1.6	1.5	0	Others
116085	SLC22A12	solute carrier family 22 (organic anion/urate transporter), member 12	plasma membrane|plasma membrane|integral component of membrane|apical plasma membrane|brush border membrane|brush border membrane|extracellular vesicular exosome|	urate transport|organic acid transport|organic acid transport|cellular homeostasis|response to drug|urate metabolic process|transmembrane transport|	urate transmembrane transporter activity|PDZ domain binding|	10	0	0	10	0	0	0	0	0.988	-1.7	1.3	0	Others
81025	GJA9	gap junction protein, alpha 9, 59kDa	connexon complex|integral component of membrane|	cell communication|	None	10	0	0	10	-0.2	0.259	0	0	0.988	-1.7	1.3	0	Others
3742	KCNA6	potassium voltage-gated channel, shaker-related subfamily, member 6	plasma membrane|voltage-gated potassium channel complex|	potassium ion transport|synaptic transmission|regulation of ion transmembrane transport|protein homooligomerization|potassium ion transmembrane transport|	voltage-gated potassium channel activity|delayed rectifier potassium channel activity|	10	-0.4	0.623	10	0	0	0	0	0.988	-1.9	1	0	Others
384	ARG2	arginase 2	mitochondrion|mitochondrial matrix|	urea cycle|urea cycle|ureteric bud development|arginine metabolic process|nitric oxide biosynthetic process|striated muscle contraction|cellular nitrogen compound metabolic process|small molecule metabolic process|	arginase activity|metal ion binding|	10	0.2	0.292	10	0	0	0	0	0.988	-1.4	1.6	0	Others
3062	HCRTR2	hypocretin (orexin) receptor 2	plasma membrane|integral component of plasma membrane|	phospholipase C-activating G-protein coupled receptor signaling pathway|neuropeptide signaling pathway|synaptic transmission|feeding behavior|circadian sleep/wake cycle process|	neuropeptide receptor activity|orexin receptor activity|peptide hormone binding|	9	0.9	0.306	9	0	0	0	0	0.988	-1	2	0	Others
259232	NALCN	sodium leak channel, non-selective	plasma membrane|plasma membrane|integral component of membrane|	cell death|ion transmembrane transport|regulation of ion transmembrane transport|sodium ion transmembrane transport|sodium ion transmembrane transport|transmembrane transport|calcium ion import|membrane depolarization during action potential|	voltage-gated calcium channel activity|sodium channel activity|protein binding|	10	-0.1	0.187	10	0	0	0	0	0.988	-2	1	0	Others
4128	MAOA	monoamine oxidase A	mitochondrion|mitochondrial outer membrane|integral component of membrane|	cellular biogenic amine metabolic process|xenobiotic metabolic process|synaptic transmission|neurotransmitter secretion|neurotransmitter catabolic process|neurotransmitter biosynthetic process|dopamine catabolic process|small molecule metabolic process|oxidation-reduction process|	primary amine oxidase activity|	10	0.1	0.0391	10	0	0	0	0	0.988	-1.3	1.7	0	Others
3781	KCNN2	potassium intermediate/small conductance calcium-activated channel, subfamily N, member 2	smooth endoplasmic reticulum|plasma membrane|plasma membrane|integral component of membrane|Z disc|T-tubule|neuronal cell body|dendritic spine|	potassium ion transport|synaptic transmission|potassium ion transmembrane transport|regulation of potassium ion transmembrane transport|	calmodulin binding|calcium-activated potassium channel activity|small conductance calcium-activated potassium channel activity|small conductance calcium-activated potassium channel activity|protein homodimerization activity|alpha-actinin binding|	10	0.9	0.0166	10	0	0	0	0	0.988	-0.8	2	0	Others
2146	EZH2	enhancer of zeste 2 polycomb repressive complex 2 subunit	nuclear chromatin|nucleus|nucleoplasm|cytoplasm|ESC/E(Z) complex|pronucleus|	negative regulation of transcription from RNA polymerase II promoter|chromatin organization|transcription, DNA-templated|regulation of transcription, DNA-templated|positive regulation of epithelial to mesenchymal transition|regulation of gliogenesis|cerebellar cortex development|positive regulation of Ras GTPase activity|negative regulation of transcription elongation from RNA polymerase II promoter|regulation of cell proliferation|positive regulation of MAP kinase activity|negative regulation of epidermal cell differentiation|negative regulation of gene expression, epigenetic|negative regulation of transcription, DNA-templated|negative regulation of retinoic acid receptor signaling pathway|negative regulation of striated muscle cell differentiation|G1 to G0 transition|histone H3-K27 methylation|positive regulation of protein serine/threonine kinase activity|negative regulation of G1/S transition of mitotic cell cycle|	core promoter binding|DNA binding|chromatin binding|RNA binding|protein binding|chromatin DNA binding|histone methyltransferase activity|sequence-specific DNA binding|histone methyltransferase activity (H3-K27 specific)|	10	0	0	10	0	0	0	0	0.988	-1.2	1.8	0	Others
158584	FAAH2	fatty acid amide hydrolase 2	integral component of membrane|	metabolic process|	hydrolase activity|carbon-nitrogen ligase activity, with glutamine as amido-N-donor|	10	0	0	10	-0.4	0.251	0	0	0.988	-1.5	1.6	0	Others
5880	RAC2	ras-related C3 botulinum toxin substrate 2 (rho family, small GTP binding protein Rac2)	nuclear envelope|cytosol|plasma membrane|extracellular vesicular exosome|	GTP catabolic process|signal transduction|small GTPase mediated signal transduction|axon guidance|blood coagulation|positive regulation of cell proliferation|regulation of hydrogen peroxide metabolic process|cell projection assembly|actin cytoskeleton organization|platelet activation|bone resorption|regulation of small GTPase mediated signal transduction|regulation of respiratory burst|	GTPase activity|GTP binding|	10	-0.2	0.295	10	0	0	0	0	0.988	-1.7	1.3	0	Others
7155	TOP2B	topoisomerase (DNA) II beta 180kDa	heterochromatin|nucleus|nucleoplasm|cytoplasm|cytosol|DNA topoisomerase complex (ATP-hydrolyzing)|	resolution of meiotic recombination intermediates|sister chromatid segregation|neuron migration|ATP catabolic process|ATP catabolic process|DNA topological change|DNA unwinding involved in DNA replication|mitotic recombination|axonogenesis|forebrain development|mitotic DNA integrity checkpoint|	chromatin binding|DNA topoisomerase type II (ATP-hydrolyzing) activity|protein kinase C binding|ATP binding|protein C-terminus binding|DNA binding, bending|enzyme binding|histone deacetylase binding|metal ion binding|protein heterodimerization activity|	10	-0.1	0.241	10	0	0	0	0	0.988	-1.9	1.1	0	Others
412	STS	steroid sulfatase (microsomal), isozyme S	lysosome|endosome|endoplasmic reticulum|endoplasmic reticulum lumen|endoplasmic reticulum membrane|Golgi apparatus|plasma membrane|membrane|integral component of membrane|intracellular membrane-bounded organelle|	sphingolipid metabolic process|glycosphingolipid metabolic process|steroid catabolic process|female pregnancy|epidermis development|post-translational protein modification|cellular protein metabolic process|small molecule metabolic process|	steryl-sulfatase activity|sulfuric ester hydrolase activity|metal ion binding|	10	0	0	10	-0.3	0.32	0	0	0.988	-1.8	1.2	0	Others
866	SERPINA6	serpin peptidase inhibitor, clade A (alpha-1 antiproteinase, antitrypsin), member 6	extracellular space|extracellular space|extracellular vesicular exosome|	transport|glucocorticoid metabolic process|negative regulation of endopeptidase activity|regulation of proteolysis|	serine-type endopeptidase inhibitor activity|steroid binding|	10	0	0	10	-0.1	0.0119	0	0	0.988	-1.6	1.5	0	Others
23164	MPRIP	myosin phosphatase Rho interacting protein	cytoplasm|actin cytoskeleton|	None	actin binding|protein binding|	10	0	0	10	0	0	0	0	0.988	-1.8	1.3	0	Others
1889	ECE1	endothelin converting enzyme 1	lysosomal membrane|endosome|early endosome|plasma membrane|external side of plasma membrane|membrane|integral component of membrane|intrinsic component of endosome membrane|vesicle|Weibel-Palade body|perinuclear region of cytoplasm|extracellular vesicular exosome|	positive regulation of receptor recycling|regulation of systemic arterial blood pressure by endothelin|proteolysis|heart development|substance P catabolic process|bradykinin catabolic process|calcitonin catabolic process|protein processing|peptide hormone processing|regulation of vasoconstriction|endothelin maturation|hormone catabolic process|embryonic digit morphogenesis|ear development|pharyngeal system development|	endopeptidase activity|metalloendopeptidase activity|peptide hormone binding|protein homodimerization activity|metal ion binding|	10	0	0	10	0.1	0.0561	0	0	0.988	-1.5	1.6	0	Others
10499	NCOA2	nuclear receptor coactivator 2	nucleoplasm|cytoplasm|	negative regulation of transcription from RNA polymerase II promoter|transcription, DNA-templated|regulation of transcription, DNA-templated|histone acetylation|androgen receptor signaling pathway|cellular lipid metabolic process|small molecule metabolic process|positive regulation of transcription from RNA polymerase II promoter|positive regulation of receptor activity|	chromatin binding|transcription coactivator activity|transcription coactivator activity|histone acetyltransferase activity|signal transducer activity|protein binding|ligand-dependent nuclear receptor binding|ligand-dependent nuclear receptor transcription coactivator activity|thyroid hormone receptor coactivator activity|nuclear hormone receptor binding|protein dimerization activity|	10	0	0	10	0	0	0	0	0.988	-1.5	1.6	0	Others
93107	KCNG4	potassium voltage-gated channel, subfamily G, member 4	plasma membrane|voltage-gated potassium channel complex|	synaptic transmission|regulation of ion transmembrane transport|protein homooligomerization|potassium ion transmembrane transport|	delayed rectifier potassium channel activity|	10	0.1	0.00257	10	0	0	0	0	0.988	-1.7	1.3	0	Others
2904	GRIN2B	glutamate receptor, ionotropic, N-methyl D-aspartate 2B	plasma membrane|integral component of plasma membrane|synaptic vesicle|cell surface|postsynaptic density|N-methyl-D-aspartate selective glutamate receptor complex|cell junction|dendrite|neuron projection|postsynaptic membrane|	behavioral fear response|in utero embryonic development|startle response|suckling behavior|transport|glutamate receptor signaling pathway|synaptic transmission|sensory organ development|learning or memory|learning|memory|ion transmembrane transport|ionotropic glutamate receptor signaling pathway|synaptic transmission, glutamatergic|response to ethanol|regulation of synaptic plasticity|behavioral response to pain|detection of mechanical stimulus involved in sensory perception of pain|regulation of excitatory postsynaptic membrane potential|calcium ion transmembrane transport|	N-methyl-D-aspartate selective glutamate receptor activity|extracellular-glutamate-gated ion channel activity|calcium channel activity|protein binding|zinc ion binding|glycine binding|	10	0	0	10	-0.1	0.184	0	0	0.988	-1.8	1.2	0	Others
1636	ACE	angiotensin I converting enzyme	extracellular region|extracellular space|endosome|plasma membrane|plasma membrane|external side of plasma membrane|integral component of membrane|extracellular vesicular exosome|	kidney development|blood vessel remodeling|angiotensin maturation|angiotensin catabolic process in blood|regulation of renal output by angiotensin|regulation of systemic arterial blood pressure by renin-angiotensin|proteolysis|regulation of blood pressure|regulation of smooth muscle cell migration|regulation of vasoconstriction|mononuclear cell proliferation|regulation of vasodilation|hormone catabolic process|hormone catabolic process|peptide catabolic process|cellular protein metabolic process|arachidonic acid secretion|hematopoietic stem cell differentiation|	actin binding|endopeptidase activity|carboxypeptidase activity|protein binding|drug binding|metallopeptidase activity|metallopeptidase activity|peptidyl-dipeptidase activity|peptidyl-dipeptidase activity|zinc ion binding|chloride ion binding|bradykinin receptor binding|	20	0	0	20	0	0	0	0	0.988	-1.1	1.3	0	Others
7173	TPO	thyroid peroxidase	extracellular space|mitochondrion|plasma membrane|integral component of plasma membrane|cell surface|	thyroid hormone generation|thyroid hormone generation|cellular nitrogen compound metabolic process|embryonic hemopoiesis|hormone biosynthetic process|hydrogen peroxide catabolic process|small molecule metabolic process|oxidation-reduction process|	iodide peroxidase activity|peroxidase activity|calcium ion binding|heme binding|	10	0.3	0.129	10	-0.1	0.12	0	0	0.988	-1.4	1.5	0	Others
7295	TXN	thioredoxin	nucleus|nucleoplasm|cytoplasm|mitochondrion|cytosol|extracellular vesicular exosome|	negative regulation of transcription from RNA polymerase II promoter|transcription, DNA-templated|glycerol ether metabolic process|cellular component movement|signal transduction|cell-cell signaling|cell proliferation|response to radiation|nucleobase-containing small molecule interconversion|regulation of protein import into nucleus, translocation|nucleotide-binding domain, leucine rich repeat containing receptor signaling pathway|positive regulation of DNA binding|small molecule metabolic process|innate immune response|cell redox homeostasis|negative regulation of protein export from nucleus|nucleobase-containing small molecule metabolic process|oxidation-reduction process|	protein binding|protein disulfide oxidoreductase activity|peptide disulfide oxidoreductase activity|poly(A) RNA binding|	8	-0.3	0.341	8	0	0	0	0	0.988	-1.8	1.3	0	Achilles pan-essential genes
1719	DHFR	dihydrofolate reductase	None	None	None	10	0	0	10	0	0	0	0	0.988	-1.6	1.5	0	Achilles pan-essential genes
1551	CYP3A7	cytochrome P450, family 3, subfamily A, polypeptide 7	endoplasmic reticulum membrane|	xenobiotic metabolic process|small molecule metabolic process|oxidation-reduction process|	monooxygenase activity|iron ion binding|oxygen binding|heme binding|aromatase activity|	10	0	0	10	-0.1	0.0366	0	0	0.988	-1.5	1.6	0	Others
5138	PDE2A	phosphodiesterase 2A, cGMP-stimulated	nucleus|cytoplasm|mitochondrial matrix|endoplasmic reticulum|Golgi apparatus|cytosol|cytosol|plasma membrane|plasma membrane|axon|dendrite|presynaptic membrane|perinuclear region of cytoplasm|	negative regulation of transcription from RNA polymerase II promoter|cAMP catabolic process|cAMP catabolic process|protein targeting to mitochondrion|blood coagulation|metabolic process|cAMP-mediated signaling|cGMP-mediated signaling|monocyte differentiation|negative regulation of cAMP biosynthetic process|negative regulation of protein import into nucleus, translocation|cellular response to drug|cellular response to drug|cellular response to macrophage colony-stimulating factor stimulus|negative regulation of vascular permeability|positive regulation of vascular permeability|cGMP catabolic process|positive regulation of inflammatory response|establishment of endothelial barrier|calcium ion transmembrane transport|cellular response to mechanical stimulus|cellular response to cGMP|cellular response to transforming growth factor beta stimulus|cellular response to granulocyte macrophage colony-stimulating factor stimulus|	cyclic-nucleotide phosphodiesterase activity|cGMP-stimulated cyclic-nucleotide phosphodiesterase activity|calcium channel activity|protein binding|drug binding|drug binding|cAMP binding|cGMP binding|cGMP binding|TPR domain binding|protein homodimerization activity|metal ion binding|	10	-0.2	0.232	10	0.1	0.281	0	0	0.988	-1.8	1.2	0	Others
5743	PTGS2	prostaglandin-endoperoxide synthase 2 (prostaglandin G/H synthase and cyclooxygenase)	nucleus|cytoplasm|cytoplasm|endoplasmic reticulum membrane|neuron projection|protein complex|	prostaglandin biosynthetic process|prostaglandin biosynthetic process|angiogenesis|prostaglandin metabolic process|cellular component movement|inflammatory response|response to oxidative stress|embryo implantation|learning|memory|regulation of blood pressure|negative regulation of cell proliferation|response to fructose|response to manganese ion|response to lithium ion|positive regulation vascular endothelial growth factor production|sensory perception of pain|arachidonic acid metabolic process|cyclooxygenase pathway|cyclooxygenase pathway|lipoxygenase pathway|bone mineralization|ovulation|positive regulation of prostaglandin biosynthetic process|positive regulation of fever generation|positive regulation of synaptic plasticity|negative regulation of synaptic transmission, dopaminergic|response to estradiol|response to lipopolysaccharide|response to vitamin D|response to tumor necrosis factor|cellular response to UV|maintenance of blood-brain barrier|positive regulation of NF-kappaB import into nucleus|response to drug|anagen|positive regulation of apoptotic process|small molecule metabolic process|positive regulation of nitric oxide biosynthetic process|negative regulation of cell cycle|positive regulation of vasoconstriction|negative regulation of smooth muscle contraction|positive regulation of smooth muscle contraction|decidualization|positive regulation of smooth muscle cell proliferation|regulation of inflammatory response|brown fat cell differentiation|response to glucocorticoid|negative regulation of calcium ion transport|positive regulation of synaptic transmission, glutamatergic|oxidation-reduction process|response to fatty acid|cellular response to mechanical stimulus|cellular response to ATP|cellular response to hypoxia|positive regulation of transforming growth factor beta production|positive regulation of cell migration involved in sprouting angiogenesis|positive regulation of fibroblast growth factor production|positive regulation of brown fat cell differentiation|positive regulation of platelet-derived growth factor production|	peroxidase activity|prostaglandin-endoperoxide synthase activity|lipid binding|enzyme binding|heme binding|protein homodimerization activity|metal ion binding|arachidonate 15-lipoxygenase activity|	10	0	0	10	0	0	0	0	0.988	-1.5	1.6	0	Others
1340	COX6B1	cytochrome c oxidase subunit VIb polypeptide 1 (ubiquitous)	mitochondrion|mitochondrial inner membrane|mitochondrial intermembrane space|	substantia nigra development|respiratory electron transport chain|cellular metabolic process|small molecule metabolic process|hydrogen ion transmembrane transport|hydrogen ion transmembrane transport|	cytochrome-c oxidase activity|	10	0	0	10	0.1	0.0532	0	0	0.988	-1.3	1.7	0	Others
3980	LIG3	ligase III, DNA, ATP-dependent	synaptonemal complex|nucleus|nucleoplasm|chromosome|	lagging strand elongation|DNA repair|base-excision repair|base-excision repair, DNA ligation|nucleotide-excision repair|double-strand break repair via nonhomologous end joining|reciprocal meiotic recombination|spermatogenesis|mitochondrial DNA repair|negative regulation of DNA recombination|	DNA binding|DNA ligase activity|DNA ligase (ATP) activity|protein binding|ATP binding|zinc ion binding|	10	0	0	10	0.2	0.145	0	0	0.988	-1.6	1.4	0	Others
3750	KCND1	potassium voltage-gated channel, Shal-related subfamily, member 1	cellular_component|plasma membrane|voltage-gated potassium channel complex|dendrite|neuronal cell body|	synaptic transmission|regulation of ion transmembrane transport|protein homooligomerization|potassium ion transmembrane transport|	delayed rectifier potassium channel activity|metal ion binding|	10	0	0	10	0.1	0.114	0	0	0.988	-0.9	2	0	Others
4036	LRP2	low density lipoprotein receptor-related protein 2	lysosome|lysosomal membrane|endosome|endoplasmic reticulum|Golgi apparatus|plasma membrane|coated pit|integral component of membrane|apical plasma membrane|endocytic vesicle|brush border membrane|receptor complex|extracellular vesicular exosome|	retinoid metabolic process|protein glycosylation|lipid metabolic process|endocytosis|receptor-mediated endocytosis|phototransduction, visible light|steroid metabolic process|cell proliferation|forebrain development|vitamin D metabolic process|small molecule metabolic process|	calcium ion binding|protein binding|SH3 domain binding|	10	0	0	10	0.7	0.194	0	0	0.988	-0.9	2	0	Others
221120	ALKBH3	alkB, alkylation repair homolog 3 (E. coli)	nucleoplasm|cytoplasm|	DNA repair|DNA repair|DNA dealkylation involved in DNA repair|DNA dealkylation involved in DNA repair|cell proliferation|oxidative single-stranded DNA demethylation|oxidative single-stranded DNA demethylation|	protein binding|ferrous iron binding|L-ascorbic acid binding|DNA-N1-methyladenine dioxygenase activity|DNA-N1-methyladenine dioxygenase activity|cytosine C-5 DNA demethylase activity|	10	0	0	10	0	0	0	0	0.988	-1.9	1.1	0	Others
8001	GLRA3	glycine receptor, alpha 3	plasma membrane|integral component of plasma membrane|cell junction|chloride channel complex|postsynaptic membrane|	ion transmembrane transport|transmembrane transport|chloride transmembrane transport|	glycine binding|extracellular-glycine-gated chloride channel activity|transmitter-gated ion channel activity|	10	-0.2	0.208	10	-1.2	0.998	0	0	0.988	-2	0.9	0	Others
40	ASIC2	acid-sensing (proton-gated) ion channel 2	plasma membrane|integral component of plasma membrane|neuronal cell body|dendritic spine|synapse|	response to acid|regulation of systemic arterial blood pressure by aortic arch baroreceptor feedback|synaptic transmission|central nervous system development|peripheral nervous system development|phototransduction|sensory perception of sound|regulation of gene expression|monovalent inorganic cation transport|regulation of vasoconstriction|regulation of blood coagulation|ion transmembrane transport|regulation of ion transmembrane transport|protein localization to synapse|sodium ion transmembrane transport|sodium ion transmembrane transport|regulation of membrane potential|negative regulation of apoptotic process|sensory perception of sour taste|detection of mechanical stimulus involved in sensory perception|positive regulation of synapse assembly|transmembrane transport|	voltage-gated sodium channel activity|protein binding|ligand-gated sodium channel activity|ion gated channel activity|	10	0	0	10	0	0	0	0	0.988	-1.6	1.5	0	Others
7040	TGFB1	transforming growth factor, beta 1	extracellular region|proteinaceous extracellular matrix|extracellular space|nucleus|cytoplasm|Golgi lumen|plasma membrane|microvillus|cell surface|axon|platelet alpha granule lumen|neuronal cell body|blood microparticle|	protein import into nucleus, translocation|negative regulation of transcription from RNA polymerase II promoter|MAPK cascade|ureteric bud development|response to hypoxia|epithelial to mesenchymal transition|negative regulation of protein phosphorylation|positive regulation of protein phosphorylation|regulation of sodium ion transport|chondrocyte differentiation|hematopoietic progenitor cell differentiation|connective tissue replacement involved in inflammatory response wound healing|adaptive immune response based on somatic recombination of immune receptors built from immunoglobulin superfamily domains|tolerance induction to self antigen|platelet degranulation|protein phosphorylation|protein export from nucleus|ATP biosynthetic process|phosphate-containing compound metabolic process|cellular calcium ion homeostasis|inflammatory response|cell cycle arrest|mitotic cell cycle checkpoint|epidermal growth factor receptor signaling pathway|transforming growth factor beta receptor signaling pathway|transforming growth factor beta receptor signaling pathway|common-partner SMAD protein phosphorylation|SMAD protein complex assembly|SMAD protein import into nucleus|negative regulation of neuroblast proliferation|salivary gland morphogenesis|endoderm development|female pregnancy|aging|blood coagulation|negative regulation of DNA replication|positive regulation of cell proliferation|negative regulation of cell proliferation|germ cell migration|response to radiation|response to wounding|response to glucose|embryo development|defense response to fungus, incompatible interaction|positive regulation vascular endothelial growth factor production|positive regulation of gene expression|negative regulation of gene expression|negative regulation of extracellular matrix disassembly|positive regulation of epithelial to mesenchymal transition|positive regulation of epithelial to mesenchymal transition|macrophage derived foam cell differentiation|positive regulation of fibroblast migration|positive regulation of peptidyl-threonine phosphorylation|positive regulation of pathway-restricted SMAD protein phosphorylation|negative regulation of macrophage cytokine production|cell growth|regulation of striated muscle tissue development|regulation of transforming growth factor beta receptor signaling pathway|modulation by virus of host morphology or physiology|evasion or tolerance of host defenses by virus|viral life cycle|negative regulation of cell-cell adhesion|platelet activation|extracellular matrix organization|hyaluronan catabolic process|negative regulation of ossification|negative regulation of cell growth|regulation of cell migration|positive regulation of cell migration|positive regulation of bone mineralization|negative regulation of transforming growth factor beta receptor signaling pathway|positive regulation of histone deacetylation|organ regeneration|positive regulation of protein complex assembly|positive regulation of exit from mitosis|lipopolysaccharide-mediated signaling pathway|positive regulation of cellular protein metabolic process|response to estradiol|response to progesterone|positive regulation of interleukin-17 production|receptor catabolic process|positive regulation of superoxide anion generation|mononuclear cell proliferation|positive regulation of collagen biosynthetic process|positive regulation of collagen biosynthetic process|positive regulation of peptidyl-serine phosphorylation|response to vitamin D|response to laminar fluid shear stress|positive regulation of histone acetylation|positive regulation of protein dephosphorylation|negative regulation of T cell proliferation|regulation of protein import into nucleus|positive regulation of protein import into nucleus|positive regulation of odontogenesis|response to drug|myelination|myeloid dendritic cell differentiation|T cell homeostasis|positive regulation of apoptotic process|positive regulation of MAP kinase activity|protein kinase B signaling|positive regulation of blood vessel endothelial cell migration|negative regulation of blood vessel endothelial cell migration|positive regulation of phosphatidylinositol 3-kinase activity|ossification involved in bone remodeling|regulatory T cell differentiation|cell-cell junction organization|negative regulation of fat cell differentiation|negative regulation of myoblast differentiation|negative regulation of cell cycle|negative regulation of transcription, DNA-templated|positive regulation of transcription, DNA-templated|positive regulation of transcription, DNA-templated|negative regulation of mitotic cell cycle|positive regulation of transcription from RNA polymerase II promoter|active induction of host immune response by virus|positive regulation of isotype switching to IgA isotypes|lymph node development|digestive tract development|negative regulation of skeletal muscle tissue development|inner ear development|positive regulation of epithelial cell proliferation|negative regulation of epithelial cell proliferation|negative regulation of epithelial cell proliferation|positive regulation of protein secretion|negative regulation of phagocytosis|negative regulation of immune response|positive regulation of chemotaxis|positive regulation of NF-kappaB transcription factor activity|regulation of binding|regulation of DNA binding|positive regulation of smooth muscle cell differentiation|negative regulation of release of sequestered calcium ion into cytosol|positive regulation of cell division|positive regulation of protein kinase B signaling|regulation of blood vessel remodeling|face morphogenesis|frontal suture morphogenesis|pathway-restricted SMAD protein phosphorylation|positive regulation of SMAD protein import into nucleus|mammary gland branching involved in thelarche|branch elongation involved in mammary gland duct branching|regulation of branching involved in mammary gland duct morphogenesis|regulation of cartilage development|lens fiber cell differentiation|response to cholesterol|positive regulation of cell cycle arrest|cellular response to organic cyclic compound|cellular response to dexamethasone stimulus|cellular response to transforming growth factor beta stimulus|extracellular matrix assembly|positive regulation of branching involved in ureteric bud morphogenesis|extrinsic apoptotic signaling pathway|negative regulation of hyaluronan biosynthetic process|positive regulation of extracellular matrix assembly|positive regulation of NAD+ ADP-ribosyltransferase activity|regulation of miRNA metabolic process|positive regulation of transcription regulatory region DNA binding|	glycoprotein binding|antigen binding|type II transforming growth factor beta receptor binding|type II transforming growth factor beta receptor binding|cytokine activity|protein binding|growth factor activity|enzyme binding|protein homodimerization activity|protein heterodimerization activity|protein N-terminus binding|	10	0.1	0.204	10	-0.1	0.0807	0	0	0.988	-1.6	1.4	0	Others
404037	HAPLN4	hyaluronan and proteoglycan link protein 4	proteinaceous extracellular matrix|	cell adhesion|	hyaluronic acid binding|	10	0	0	10	0	0	0	0	0.988	-1.6	1.6	0	Others
121642	ALKBH2	alkB, alkylation repair homolog 2 (E. coli)	nucleoplasm|	DNA repair|DNA dealkylation involved in DNA repair|DNA dealkylation involved in DNA repair|oxidative DNA demethylation|oxidative demethylation|DNA demethylation|	ferrous iron binding|DNA-N1-methyladenine dioxygenase activity|cytosine C-5 DNA demethylase activity|cytosine C-5 DNA demethylase activity|	10	0	0	10	-0.2	0.642	0	0	0.988	-1.6	1.4	0	Others
2946	GSTM2	glutathione S-transferase mu 2 (muscle)	cytoplasm|cytosol|sarcoplasmic reticulum|extracellular vesicular exosome|	glutathione metabolic process|xenobiotic metabolic process|regulation of release of sequestered calcium ion into cytosol by sarcoplasmic reticulum|regulation of cardiac muscle contraction by regulation of the release of sequestered calcium ion|regulation of skeletal muscle contraction by regulation of release of sequestered calcium ion|nitrobenzene metabolic process|xenobiotic catabolic process|small molecule metabolic process|relaxation of cardiac muscle|negative regulation of ryanodine-sensitive calcium-release channel activity|positive regulation of ryanodine-sensitive calcium-release channel activity|cellular detoxification of nitrogen compound|cellular response to caffeine|glutathione derivative biosynthetic process|	glutathione transferase activity|receptor binding|enzyme binding|protein homodimerization activity|glutathione binding|	10	0.1	0.107	10	0	0	0	0	0.988	-1.2	1.8	0	Others
8912	CACNA1H	calcium channel, voltage-dependent, T type, alpha 1H subunit	plasma membrane|voltage-gated calcium channel complex|caveola|integral component of membrane|sarcolemma|	transport|muscle contraction|axon guidance|muscle organ development|myoblast fusion|regulation of heart contraction|aldosterone biosynthetic process|cellular response to hormone stimulus|cortisol biosynthetic process|regulation of ion transmembrane transport|cellular response to potassium ion|regulation of membrane potential|calcium ion import|membrane depolarization during action potential|positive regulation of acrosome reaction|	low voltage-gated calcium channel activity|metal ion binding|scaffold protein binding|	10	-1.3	1.48	10	0	0	0	0	0.988	-2	0.6	0	Others
721	C4B	complement component 4B (Chido blood group)	extracellular region|extracellular space|plasma membrane|other organism cell|extracellular vesicular exosome|blood microparticle|	inflammatory response|complement activation|complement activation|complement activation, classical pathway|opsonization|negative regulation of endopeptidase activity|regulation of complement activation|detection of molecule of bacterial origin|innate immune response|positive regulation of apoptotic cell clearance|	complement binding|endopeptidase inhibitor activity|carbohydrate binding|	21	-0.2	0.64	21	0.1	0.283	0	0	0.988	-1.5	0.6	0	Others
2678	GGT1	gamma-glutamyltransferase 1	extracellular space|plasma membrane|plasma membrane|integral component of membrane|anchored component of external side of plasma membrane|extracellular vesicular exosome|	regulation of immune system process|proteolysis|cellular amino acid metabolic process|glutamate metabolic process|leukotriene metabolic process|glutathione metabolic process|glutathione biosynthetic process|glutathione biosynthetic process|glutathione catabolic process|xenobiotic metabolic process|spermatogenesis|cysteine biosynthetic process|arachidonic acid metabolic process|leukotriene biosynthetic process|zymogen activation|small molecule metabolic process|regulation of inflammatory response|glutathione derivative biosynthetic process|	gamma-glutamyltransferase activity|gamma-glutamyltransferase activity|protein binding|glutathione hydrolase activity|	10	0.1	0.273	10	-0.5	0.421	0	0	0.988	-1.7	1.4	0	Achilles pan-essential genes
5028	P2RY1	purinergic receptor P2Y, G-protein coupled, 1	plasma membrane|plasma membrane|integral component of plasma membrane|basolateral plasma membrane|apical plasma membrane|dendrite|cell body|postsynaptic membrane|neuronal postsynaptic density|	positive regulation of protein phosphorylation|adenosine receptor signaling pathway|cell surface receptor signaling pathway|G-protein coupled receptor signaling pathway|adenylate cyclase-inhibiting G-protein coupled receptor signaling pathway|phospholipase C-activating G-protein coupled receptor signaling pathway|positive regulation of cytosolic calcium ion concentration|brain development|aging|blood coagulation|response to mechanical stimulus|regulation of receptor activity|negative regulation of norepinephrine secretion|sensory perception of pain|signal transduction involved in regulation of gene expression|platelet activation|positive regulation of inositol trisphosphate biosynthetic process|G-protein coupled purinergic nucleotide receptor signaling pathway|regulation of vasodilation|eating behavior|positive regulation of ion transport|positive regulation of transcription from RNA polymerase II promoter|positive regulation of hormone secretion|negative regulation of binding|positive regulation of penile erection|positive regulation of ERK1 and ERK2 cascade|response to growth factor|protein localization to plasma membrane|relaxation of muscle|	receptor activity|protein binding|ATP binding|A1 adenosine receptor binding|ADP binding|G-protein coupled purinergic nucleotide receptor activity|ATP-activated nucleotide receptor activity|ADP-activated nucleotide receptor activity|protein heterodimerization activity|scaffold protein binding|	10	0	0	10	-0.1	0.132	0	0	0.988	-1.6	1.4	0	Others
1788	DNMT3A	DNA (cytosine-5-)-methyltransferase 3 alpha	chromosome, centromeric region|euchromatin|nucleus|nuclear heterochromatin|cytoplasm|nuclear matrix|	negative regulation of transcription from RNA polymerase II promoter|DNA methylation|methylation-dependent chromatin silencing|regulation of gene expression by genetic imprinting|spermatogenesis|DNA methylation on cytosine within a CG sequence|DNA methylation involved in embryo development|DNA methylation involved in gamete generation|hypermethylation of CpG island|S-adenosylhomocysteine metabolic process|S-adenosylmethioninamine metabolic process|cellular response to amino acid stimulus|C-5 methylation of cytosine|C-5 methylation of cytosine|	DNA binding|chromatin binding|DNA (cytosine-5-)-methyltransferase activity|protein binding|unmethylated CpG binding|metal ion binding|DNA (cytosine-5-)-methyltransferase activity, acting on CpG substrates|	10	0.1	0.064	10	0	0	0	0	0.988	-1.7	1.4	0	Others
117144	CATSPER1	cation channel, sperm associated 1	plasma membrane|plasma membrane|cilium|CatSper complex|	cilium or flagellum-dependent cell motility|multicellular organismal development|spermatogenesis|single fertilization|fusion of sperm to egg plasma membrane|cell differentiation|sperm motility|multicellular organism reproduction|regulation of ion transmembrane transport|sperm-egg recognition|regulation of calcium ion transport|calcium ion import|membrane depolarization during action potential|	calcium activated cation channel activity|voltage-gated calcium channel activity|protein binding|	10	0.1	0.0122	10	-0.2	0.169	0	0	0.988	-1.5	1.6	0	Others
10404	CPQ	carboxypeptidase Q	extracellular space|cytoplasm|lysosome|endoplasmic reticulum|Golgi apparatus|extracellular vesicular exosome|	proteolysis|thyroid hormone generation|tissue regeneration|peptide catabolic process|	carboxypeptidase activity|protein homodimerization activity|metal ion binding|metallodipeptidase activity|	10	0	0	10	-0.1	0.0771	0	0	0.988	-2	0.8	0	Others
27092	CACNG4	calcium channel, voltage-dependent, gamma subunit 4	plasma membrane|integral component of plasma membrane|voltage-gated calcium channel complex|endocytic vesicle membrane|alpha-amino-3-hydroxy-5-methyl-4-isoxazolepropionic acid selective glutamate receptor complex|	transport|synaptic transmission|transmission of nerve impulse|membrane depolarization|calcium ion transmembrane transport|regulation of alpha-amino-3-hydroxy-5-methyl-4-isoxazole propionate selective glutamate receptor activity|	voltage-gated calcium channel activity|	10	0.1	0.0554	10	0	0	0	0	0.988	-1.7	1.4	0	Others
1604	CD55	CD55 molecule, decay accelerating factor for complement (Cromer blood group)	extracellular region|plasma membrane|plasma membrane|integral component of plasma membrane|cell surface|apical plasma membrane|anchored component of membrane|membrane raft|extracellular vesicular exosome|	complement activation, classical pathway|positive regulation of cytosolic calcium ion concentration|spermatogenesis|response to virus|response to virus|regulation of complement activation|regulation of lipopolysaccharide-mediated signaling pathway|CD4-positive, alpha-beta T cell cytokine production|negative regulation of catalytic activity|response to peptide hormone|innate immune response|respiratory burst|negative regulation of complement activation|maternal process involved in parturition|positive regulation of CD4-positive, alpha-beta T cell activation|positive regulation of CD4-positive, alpha-beta T cell proliferation|	virus receptor activity|enzyme inhibitor activity|protein binding|lipid binding|	10	-0.3	0.425	10	0	0	0	0	0.988	-1.3	1.7	0	Others
481	ATP1B1	ATPase, Na+/K+ transporting, beta 1 polypeptide	plasma membrane|sodium:potassium-exchanging ATPase complex|caveola|basolateral plasma membrane|apical plasma membrane|extracellular vesicular exosome|	response to hypoxia|transport|potassium ion transport|cell adhesion|blood coagulation|ion transmembrane transport|sodium ion transmembrane transport|sodium ion transmembrane transport|leukocyte migration|transmembrane transport|	sodium:potassium-exchanging ATPase activity|protein binding|MHC class II protein complex binding|	10	0	0	10	0	0	0	0	0.988	-1.5	1.6	0	Others
84446	BRSK1	BR serine/threonine kinase 1	nucleus|cytoplasm|centrosome|plasma membrane|synaptic vesicle|cell junction|	protein phosphorylation|cellular response to DNA damage stimulus|neurotransmitter secretion|axonogenesis|response to UV|establishment of cell polarity|neuron differentiation|G2 DNA damage checkpoint|centrosome duplication|	magnesium ion binding|protein serine/threonine kinase activity|ATP binding|protein kinase binding|gamma-tubulin binding|tau-protein kinase activity|tau-protein kinase activity|	10	-0.1	0.0222	10	0.9	0.165	0	0	0.988	-1.2	2	0	Others
2570	GABRR2	gamma-aminobutyric acid (GABA) A receptor, rho 2	plasma membrane|integral component of plasma membrane|cell junction|chloride channel complex|postsynaptic membrane|	transport|signal transduction|gamma-aminobutyric acid signaling pathway|synaptic transmission|visual perception|ion transmembrane transport|transmembrane transport|chloride transmembrane transport|	GABA-A receptor activity|extracellular ligand-gated ion channel activity|chloride channel activity|protein domain specific binding|	9	-0.2	0.651	9	0	0	0	0	0.988	-1.8	1.3	0	Others
2034	EPAS1	endothelial PAS domain protein 1	nucleoplasm|transcription factor complex|transcription factor complex|cytosol|	angiogenesis|response to hypoxia|embryonic placenta development|blood vessel remodeling|regulation of heart rate|transcription from RNA polymerase II promoter|mitochondrion organization|signal transduction|visual perception|erythrocyte differentiation|lung development|norepinephrine metabolic process|surfactant homeostasis|regulation of transcription from RNA polymerase II promoter in response to oxidative stress|positive regulation of transcription from RNA polymerase II promoter|positive regulation of transcription from RNA polymerase II promoter|cell maturation|myoblast fate commitment|regulation of transcription from RNA polymerase II promoter in response to hypoxia|cellular response to hypoxia|cellular response to hypoxia|	RNA polymerase II core promoter proximal region sequence-specific DNA binding transcription factor activity involved in positive regulation of transcription|DNA binding|signal transducer activity|protein binding|transcription factor binding|histone acetyltransferase binding|sequence-specific DNA binding|protein heterodimerization activity|	10	0	0	10	0	0	0	0	0.988	-1.5	1.6	0	Others
2950	GSTP1	glutathione S-transferase pi 1	extracellular space|intracellular|nucleus|cytoplasm|cytoplasm|mitochondrion|cytosol|plasma membrane|extracellular vesicular exosome|TRAF2-GSTP1 complex|	response to reactive oxygen species|negative regulation of acute inflammatory response|negative regulation of protein kinase activity|glutathione metabolic process|xenobiotic metabolic process|xenobiotic metabolic process|central nervous system development|negative regulation of biosynthetic process|negative regulation of tumor necrosis factor-mediated signaling pathway|negative regulation of interleukin-1 beta production|negative regulation of tumor necrosis factor production|regulation of stress-activated MAPK cascade|negative regulation of stress-activated MAPK cascade|positive regulation of superoxide anion generation|common myeloid progenitor cell proliferation|nitric oxide storage|negative regulation of apoptotic process|negative regulation of I-kappaB kinase/NF-kappaB signaling|negative regulation of MAP kinase activity|negative regulation of MAPK cascade|negative regulation of JUN kinase activity|small molecule metabolic process|negative regulation of fibroblast proliferation|negative regulation of nitric-oxide synthase biosynthetic process|regulation of ERK1 and ERK2 cascade|negative regulation of ERK1 and ERK2 cascade|negative regulation of leukocyte proliferation|cellular response to lipopolysaccharide|negative regulation of monocyte chemotactic protein-1 production|glutathione derivative biosynthetic process|negative regulation of extrinsic apoptotic signaling pathway|	glutathione transferase activity|protein binding|JUN kinase binding|kinase regulator activity|S-nitrosoglutathione binding|dinitrosyl-iron complex binding|nitric oxide binding|	10	-0.1	0.0736	10	0	0	0	0	0.988	-1.1	1.9	0	Others
55107	ANO1	anoctamin 1, calcium activated chloride channel	cytoplasm|plasma membrane|plasma membrane|plasma membrane|chloride channel complex|extracellular vesicular exosome|	cation transport|chloride transport|chloride transport|multicellular organismal development|ion transmembrane transport|regulation of membrane potential|transmembrane transport|chloride transmembrane transport|chloride transmembrane transport|chloride transmembrane transport|chloride transmembrane transport|	calcium activated cation channel activity|intracellular calcium activated chloride channel activity|intracellular calcium activated chloride channel activity|intracellular calcium activated chloride channel activity|protein binding|	10	0	0	10	0.1	0.0509	0	0	0.988	-1.2	1.8	0	Others
3360	HTR4	5-hydroxytryptamine (serotonin) receptor 4, G protein-coupled	cytoplasm|endosome|plasma membrane|integral component of plasma membrane|membrane|	G-protein coupled receptor signaling pathway|G-protein coupled receptor signaling pathway, coupled to cyclic nucleotide second messenger|serotonin receptor signaling pathway|serotonin receptor signaling pathway|serotonin receptor signaling pathway|synaptic transmission|positive regulation of cell proliferation|regulation of appetite|	serotonin receptor activity|	10	0	0	10	0.8	0.231	0	0	0.988	-1.1	2	0	Others
127534	GJB4	gap junction protein, beta 4, 30.3kDa	connexon complex|integral component of membrane|	cell communication|sensory perception of smell|olfactory behavior|	None	10	0	0	10	0.1	0.134	0	0	0.988	-1.4	1.7	0	Others
762	CA4	carbonic anhydrase IV	rough endoplasmic reticulum|endoplasmic reticulum-Golgi intermediate compartment|Golgi apparatus|trans-Golgi network|plasma membrane|plasma membrane|cell surface|membrane|apical plasma membrane|sarcoplasmic reticulum|transport vesicle membrane|secretory granule membrane|anchored component of external side of plasma membrane|brush border membrane|sarcolemma|perinuclear region of cytoplasm|extracellular vesicular exosome|	one-carbon metabolic process|bicarbonate transport|bicarbonate transport|response to drug|small molecule metabolic process|organ development|response to steroid hormone|	carbonate dehydratase activity|protein binding|zinc ion binding|	10	0	0	10	0	0	0	0	0.988	-1.6	1.5	0	IC1 core amplicon genes
131	ADH7	alcohol dehydrogenase 7 (class IV), mu or sigma polypeptide	extracellular region|cytosol|	retinoid metabolic process|ethanol catabolic process|ethanol oxidation|ethanol oxidation|xenobiotic metabolic process|response to bacterium|fatty acid omega-oxidation|retinol metabolic process|retinoic acid metabolic process|small molecule metabolic process|response to ethanol|oxidation-reduction process|extracellular negative regulation of signal transduction|	alcohol dehydrogenase (NAD) activity|alcohol dehydrogenase activity, zinc-dependent|aldehyde oxidase activity|retinol dehydrogenase activity|zinc ion binding|retinol binding|ethanol binding|receptor antagonist activity|	10	-0.1	0.0545	10	0.2	0.47	0	0	0.988	-1.4	1.6	0	Others
1179	CLCA1	chloride channel accessory 1	extracellular space|integral component of plasma membrane|zymogen granule membrane|	transport|calcium ion transport|chloride transport|cellular response to hypoxia|chloride transmembrane transport|	chloride channel activity|	10	0	0	10	0	0	0	0	0.988	-1.7	1.4	0	Others
3105	HLA-A	major histocompatibility complex, class I, A	Golgi membrane|endoplasmic reticulum|endoplasmic reticulum|Golgi apparatus|Golgi apparatus|Golgi medial cisterna|plasma membrane|integral component of plasma membrane|cell surface|cell surface|ER to Golgi transport vesicle membrane|membrane|phagocytic vesicle membrane|early endosome membrane|MHC class I protein complex|MHC class I protein complex|extracellular vesicular exosome|endoplasmic reticulum exit site|integral component of lumenal side of endoplasmic reticulum membrane|	positive regulation of T cell mediated cytotoxicity|positive regulation of T cell mediated cytotoxicity|antigen processing and presentation of peptide antigen via MHC class I|antigen processing and presentation of exogenous peptide antigen via MHC class I, TAP-dependent|antigen processing and presentation of exogenous peptide antigen via MHC class I, TAP-independent|antigen processing and presentation of endogenous peptide antigen via MHC class I via ER pathway, TAP-independent|immune response|immune response|viral process|viral process|detection of bacterium|cytokine-mediated signaling pathway|positive regulation of interferon-gamma production|protection from natural killer cell mediated cytotoxicity|antigen processing and presentation of exogenous peptide antigen via MHC class I|regulation of defense response to virus by virus|regulation of immune response|interferon-gamma-mediated signaling pathway|type I interferon signaling pathway|positive regulation of memory T cell activation|	receptor binding|protein binding|beta-2-microglobulin binding|beta-2-microglobulin binding|peptide antigen binding|peptide antigen binding|T cell receptor binding|poly(A) RNA binding|TAP binding|	10	-0.1	0.0178	10	0	0	0	0	0.988	-1.8	1.3	0	Others
1462	VCAN	versican	extracellular region|proteinaceous extracellular matrix|extracellular space|Golgi lumen|membrane|extracellular matrix|extracellular matrix|lysosomal lumen|intracellular membrane-bounded organelle|	osteoblast differentiation|carbohydrate metabolic process|cell adhesion|multicellular organismal development|heart development|cell recognition|glial cell migration|extracellular matrix organization|glycosaminoglycan metabolic process|chondroitin sulfate metabolic process|chondroitin sulfate biosynthetic process|chondroitin sulfate catabolic process|dermatan sulfate biosynthetic process|small molecule metabolic process|	calcium ion binding|protein binding|glycosaminoglycan binding|hyaluronic acid binding|carbohydrate binding|	10	0	0	10	0.2	0.281	0	0	0.988	-1.7	1.3	0	Others
1375	CPT1B	carnitine palmitoyltransferase 1B (muscle)	mitochondrion|mitochondrial outer membrane|integral component of membrane|	fatty acid beta-oxidation|carnitine shuttle|cellular lipid metabolic process|small molecule metabolic process|	carnitine O-palmitoyltransferase activity|	10	0	0	10	-0.2	0.279	0	0	0.988	-1.2	1.9	0	Others
4134	MAP4	microtubule-associated protein 4	cytoplasm|microtubule|microtubule associated complex|plasma membrane|microtubule cytoskeleton|extracellular vesicular exosome|mitotic spindle|	mitotic spindle organization|microtubule sliding|establishment of spindle orientation|establishment of spindle orientation|cell division|	structural molecule activity|protein binding|microtubule binding|poly(A) RNA binding|	10	0	0	10	0	0	0	0	0.988	-1.6	1.5	0	Others
1646	AKR1C2	aldo-keto reductase family 1, member C2	cytoplasm|	prostaglandin metabolic process|G-protein coupled receptor signaling pathway|digestion|steroid metabolic process|positive regulation of cell proliferation|epithelial cell differentiation|response to prostaglandin|progesterone metabolic process|daunorubicin metabolic process|doxorubicin metabolic process|positive regulation of protein kinase B signaling|oxidation-reduction process|cellular response to jasmonic acid stimulus|	alditol:NADP+ 1-oxidoreductase activity|prostaglandin F receptor activity|oxidoreductase activity, acting on NAD(P)H, quinone or similar compound as acceptor|phenanthrene 9,10-monooxygenase activity|carboxylic acid binding|bile acid binding|ketosteroid monooxygenase activity|trans-1,2-dihydrobenzene-1,2-diol dehydrogenase activity|	10	0	0	10	0	0	0	0	0.988	-1.9	1.2	0	Others
4893	NRAS	neuroblastoma RAS viral (v-ras) oncogene homolog	Golgi membrane|plasma membrane|membrane|extracellular vesicular exosome|	MAPK cascade|activation of MAPKK activity|GTP catabolic process|epidermal growth factor receptor signaling pathway|small GTPase mediated signal transduction|Ras protein signal transduction|axon guidance|blood coagulation|positive regulation of cell proliferation|insulin receptor signaling pathway|visual learning|fibroblast growth factor receptor signaling pathway|actin cytoskeleton organization|regulation of synaptic transmission, GABAergic|positive regulation of Rac protein signal transduction|Fc-epsilon receptor signaling pathway|negative regulation of neuron apoptotic process|innate immune response|neurotrophin TRK receptor signaling pathway|regulation of long-term neuronal synaptic plasticity|leukocyte migration|striated muscle cell differentiation|	GTP binding|protein complex binding|	10	0	0	10	0	0	0	0	0.988	-1.3	1.8	0	Others
338567	KCNK18	potassium channel, subfamily K, member 18	plasma membrane|plasma membrane|integral component of plasma membrane|	potassium ion transport|synaptic transmission|potassium ion export|cellular response to pH|	potassium channel activity|calcium-activated potassium channel activity|outward rectifier potassium channel activity|	10	0.2	0.0317	10	-0.1	0.127	0	0	0.988	-1.7	1.3	0	Others
5422	POLA1	polymerase (DNA directed), alpha 1, catalytic subunit	chromatin|nucleus|nuclear envelope|nucleoplasm|nucleoplasm|alpha DNA polymerase:primase complex|alpha DNA polymerase:primase complex|nucleolus|cytoplasm|nuclear matrix|	G1/S transition of mitotic cell cycle|regulation of transcription involved in G1/S transition of mitotic cell cycle|mitotic S phase|mitotic cell cycle|telomere maintenance via recombination|telomere maintenance|DNA replication|DNA replication, synthesis of RNA primer|DNA replication initiation|DNA replication initiation|DNA strand elongation involved in DNA replication|DNA strand elongation involved in DNA replication|leading strand elongation|lagging strand elongation|double-strand break repair via nonhomologous end joining|cell proliferation|viral process|translesion synthesis|telomere maintenance via semi-conservative replication|nucleic acid phosphodiester bond hydrolysis|	nucleotide binding|nucleoside binding|DNA binding|DNA binding|chromatin binding|DNA-directed DNA polymerase activity|DNA-directed DNA polymerase activity|DNA primase activity|protein binding|3'-5' exonuclease activity|metal ion binding|protein heterodimerization activity|4 iron, 4 sulfur cluster binding|	10	-0.2	0.148	10	0	0	0	0	0.988	-1.6	1.4	0	Achilles pan-essential genes
10382	TUBB4A	tubulin, beta 4A class IVa	nucleus|cytosol|microtubule|cilium|internode region of axon|neuronal cell body|myelin sheath|	G2/M transition of mitotic cell cycle|mitotic cell cycle|GTP catabolic process|protein folding|microtubule-based process|cellular protein metabolic process|'de novo' posttranslational protein folding|protein polymerization|	GTPase activity|structural constituent of cytoskeleton|protein binding|GTP binding|	10	-0.2	0.344	10	0	0	0	0	0.988	-1.7	1.3	0	Others
1277	COL1A1	collagen, type I, alpha 1	extracellular region|collagen type I trimer|extracellular space|endoplasmic reticulum lumen|extracellular matrix|extracellular matrix|	skeletal system development|blood vessel development|osteoblast differentiation|intramembranous ossification|endochondral ossification|response to nutrient|blood coagulation|visual perception|sensory perception of sound|positive regulation of epithelial to mesenchymal transition|negative regulation of cell-substrate adhesion|protein transport|extracellular matrix disassembly|platelet activation|extracellular matrix organization|collagen fibril organization|positive regulation of cell migration|collagen catabolic process|response to corticosteroid|response to estradiol|collagen biosynthetic process|protein localization to nucleus|tooth mineralization|response to hydrogen peroxide|response to peptide hormone|skin morphogenesis|positive regulation of transcription, DNA-templated|embryonic skeletal system development|leukocyte migration|response to cAMP|face morphogenesis|bone trabecula formation|cartilage development involved in endochondral bone morphogenesis|protein heterotrimerization|cellular response to amino acid stimulus|cellular response to mechanical stimulus|cellular response to retinoic acid|cellular response to transforming growth factor beta stimulus|positive regulation of canonical Wnt signaling pathway|	extracellular matrix structural constituent|protein binding|identical protein binding|metal ion binding|platelet-derived growth factor binding|	10	0	0	10	0	0	0	0	0.988	-1.7	1.3	0	Others
2833	CXCR3	chemokine (C-X-C motif) receptor 3	cytoplasm|plasma membrane|plasma membrane|integral component of plasma membrane|external side of plasma membrane|	angiogenesis|negative regulation of endothelial cell proliferation|regulation of leukocyte migration|apoptotic process|cellular component movement|chemotaxis|inflammatory response|cell adhesion|cell surface receptor signaling pathway|G-protein coupled receptor signaling pathway|G-protein coupled receptor signaling pathway|positive regulation of cytosolic calcium ion concentration|positive regulation of cell proliferation|T cell chemotaxis|negative regulation of angiogenesis|calcium-mediated signaling|positive regulation of cAMP metabolic process|positive regulation of cAMP-mediated signaling|positive regulation of angiogenesis|positive regulation of transcription from RNA polymerase II promoter|positive regulation of chemotaxis|positive regulation of release of sequestered calcium ion into cytosol|chemokine-mediated signaling pathway|chemokine (C-C motif) ligand 11 production|negative regulation of execution phase of apoptosis|positive regulation of execution phase of apoptosis|	receptor activity|chemokine receptor activity|C-X-C chemokine receptor activity|chemokine binding|C-X-C chemokine binding|	10	0	0	10	0	0	0	0	0.988	-1.8	1.3	0	Others
147183	KRT25	keratin 25	cellular_component|cytoplasm|intermediate filament|	aging|hair follicle morphogenesis|hair cycle|intermediate filament organization|	molecular_function|structural molecule activity|	10	-1.4	1.34	10	-0.2	0.163	0	0	0.988	-2.9	1.2	0	Others
351	APP	amyloid beta (A4) precursor protein	extracellular region|extracellular space|nuclear envelope lumen|cytoplasm|cytoplasm|Golgi apparatus|Golgi apparatus|cytosol|plasma membrane|integral component of plasma membrane|coated pit|cell surface|integral component of membrane|axon|platelet alpha granule lumen|neuromuscular junction|ciliary rootlet|dendritic spine|dendritic shaft|intracellular membrane-bounded organelle|receptor complex|membrane raft|apical part of cell|synapse|perinuclear region of cytoplasm|spindle midzone|extracellular vesicular exosome|	mitotic G2 phase|suckling behavior|platelet degranulation|mRNA polyadenylation|regulation of translation|protein phosphorylation|cellular copper ion homeostasis|endocytosis|response to oxidative stress|cell adhesion|regulation of epidermal growth factor-activated receptor activity|Notch signaling pathway|axonogenesis|blood coagulation|mating behavior|locomotory behavior|axon cargo transport|cholesterol metabolic process|adult locomotory behavior|visual learning|negative regulation of endopeptidase activity|negative regulation of endopeptidase activity|positive regulation of peptidase activity|positive regulation of G2/M transition of mitotic cell cycle|axon midline choice point recognition|neuron remodeling|dendrite development|platelet activation|extracellular matrix organization|extracellular matrix organization|forebrain development|neuron projection development|ionotropic glutamate receptor signaling pathway|nucleotide-binding domain, leucine rich repeat containing receptor signaling pathway|regulation of multicellular organism growth|regulation of protein binding|innate immune response|negative regulation of neuron differentiation|positive regulation of mitotic cell cycle|positive regulation of transcription from RNA polymerase II promoter|collateral sprouting in absence of injury|regulation of synapse structure and activity|neuromuscular process controlling balance|synaptic growth at neuromuscular junction|neuron apoptotic process|smooth endoplasmic reticulum calcium ion homeostasis|	DNA binding|serine-type endopeptidase inhibitor activity|receptor binding|protein binding|heparin binding|peptidase activator activity|enzyme binding|acetylcholine receptor binding|identical protein binding|transition metal ion binding|PTB domain binding|growth factor receptor binding|	10	-0.1	0.0217	10	0	0	0	0	0.988	-1.8	1.3	0	Others
2925	GRPR	gastrin-releasing peptide receptor	plasma membrane|integral component of plasma membrane|	G-protein coupled receptor signaling pathway|cell proliferation|bombesin receptor signaling pathway|regulation of cell proliferation|	bombesin receptor activity|G-protein coupled peptide receptor activity|	10	-0.1	0.072	10	0.2	0.0497	0	0	0.988	-1.4	1.6	0	Others
3361	HTR5A	5-hydroxytryptamine (serotonin) receptor 5A, G protein-coupled	rough endoplasmic reticulum|Golgi apparatus|plasma membrane|integral component of plasma membrane|dendrite|perikaryon|	G-protein coupled receptor signaling pathway|G-protein coupled receptor signaling pathway, coupled to cyclic nucleotide second messenger|serotonin receptor signaling pathway|serotonin receptor signaling pathway|cAMP-mediated signaling|hippocampus development|response to estradiol|	serotonin receptor activity|	10	0	0	10	0.5	1.23	0	0	0.988	-1	1.9	0	Others
6774	STAT3	signal transducer and activator of transcription 3 (acute-phase response factor)	nucleus|nucleus|nucleoplasm|cytoplasm|cytoplasm|cytosol|plasma membrane|	negative regulation of transcription from RNA polymerase II promoter|temperature homeostasis|eye photoreceptor cell differentiation|regulation of transcription, DNA-templated|regulation of transcription from RNA polymerase II promoter|transcription from RNA polymerase II promoter|protein import into nucleus|cellular component movement|acute-phase response|signal transduction|JAK-STAT cascade|nervous system development|cell proliferation|viral process|phosphorylation|cytokine-mediated signaling pathway|stem cell maintenance|sexual reproduction|intracellular receptor signaling pathway|response to estradiol|cellular response to hormone stimulus|regulation of multicellular organism growth|response to drug|glucose homeostasis|eating behavior|response to ethanol|positive regulation of Notch signaling pathway|positive regulation of transcription, DNA-templated|positive regulation of transcription from RNA polymerase II promoter|neurotrophin TRK receptor signaling pathway|astrocyte differentiation|radial glial cell differentiation|growth hormone receptor signaling pathway|JAK-STAT cascade involved in growth hormone signaling pathway|JAK-STAT cascade involved in growth hormone signaling pathway|JAK-STAT cascade involved in growth hormone signaling pathway|negative regulation of cell death|interleukin-6-mediated signaling pathway|negative regulation of neuron migration|	RNA polymerase II repressing transcription factor binding|DNA binding|sequence-specific DNA binding transcription factor activity|signal transducer activity|ligand-activated sequence-specific DNA binding RNA polymerase II transcription factor activity|calcium ion binding|protein binding|transcription factor binding|protein kinase binding|protein phosphatase binding|CCR5 chemokine receptor binding|glucocorticoid receptor binding|sequence-specific DNA binding|transcription regulatory region DNA binding|protein dimerization activity|	10	-0.2	0.0645	10	0.2	0.351	0	0	0.988	-1.6	1.4	0	Others
10449	ACAA2	acetyl-CoA acyltransferase 2	mitochondrion|mitochondrion|mitochondrial inner membrane|extracellular vesicular exosome|	fatty acid metabolic process|cholesterol biosynthetic process|cellular response to hypoxia|negative regulation of mitochondrial outer membrane permeabilization involved in apoptotic signaling pathway|negative regulation of mitochondrial membrane permeability involved in apoptotic process|	acetyl-CoA C-acyltransferase activity|protein binding|poly(A) RNA binding|	10	-0.1	0.0554	10	0.1	0.000637	0	0	0.988	-1.5	1.5	0	Others
51109	RDH11	retinol dehydrogenase 11 (all-trans/9-cis/11-cis)	photoreceptor inner segment|intracellular|endoplasmic reticulum membrane|integral component of membrane|	retinoid metabolic process|phototransduction, visible light|adaptation of rhodopsin mediated signaling|retinol metabolic process|retinal metabolic process|oxidation-reduction process|	retinol dehydrogenase activity|NADP-retinol dehydrogenase activity|	10	0	0	10	0	0	0	0	0.988	-1.5	1.5	0	Others
4193	MDM2	MDM2 proto-oncogene, E3 ubiquitin protein ligase	nucleus|nucleus|nucleoplasm|nucleoplasm|nucleolus|cytoplasm|cytosol|plasma membrane|nuclear body|endocytic vesicle membrane|protein complex|synapse|	negative regulation of transcription from RNA polymerase II promoter|protein complex assembly|DNA damage response, signal transduction by p53 class mediator resulting in cell cycle arrest|DNA damage response, signal transduction by p53 class mediator resulting in cell cycle arrest|traversing start control point of mitotic cell cycle|epidermal growth factor receptor signaling pathway|synaptic transmission|positive regulation of cell proliferation|fibroblast growth factor receptor signaling pathway|response to carbohydrate|response to iron ion|positive regulation of gene expression|negative regulation of protein processing|viral process|protein ubiquitination|peptidyl-lysine modification|protein destabilization|response to magnesium ion|positive regulation of proteasomal ubiquitin-dependent protein catabolic process|protein localization to nucleus|Fc-epsilon receptor signaling pathway|regulation of protein catabolic process|response to cocaine|response to drug|protein ubiquitination involved in ubiquitin-dependent protein catabolic process|negative regulation of apoptotic process|negative regulation of cysteine-type endopeptidase activity involved in apoptotic process|response to morphine|negative regulation of DNA damage response, signal transduction by p53 class mediator|innate immune response|establishment of protein localization|response to ether|negative regulation of transcription, DNA-templated|positive regulation of mitotic cell cycle|response to antibiotic|positive regulation of protein export from nucleus|neurotrophin TRK receptor signaling pathway|phosphatidylinositol-mediated signaling|cellular response to hydrogen peroxide|negative regulation of cell cycle arrest|cellular response to acid|cellular response to antibiotic|cellular response to vitamin B1|cellular response to alkaloid|cellular response to peptide hormone stimulus|cellular response to estrogen stimulus|cellular response to hypoxia|cellular response to UV-C|	p53 binding|ubiquitin-protein transferase activity|ubiquitin-protein transferase activity|protein binding|zinc ion binding|ligase activity|enzyme binding|ubiquitin protein ligase binding|identical protein binding|peroxisome proliferator activated receptor binding|scaffold protein binding|	10	0.8	0.821	10	0	0	0	0	0.988	-0.8	2	0	Achilles pan-essential genes
1576	CYP3A4	cytochrome P450, family 3, subfamily A, polypeptide 4	cytoplasm|endoplasmic reticulum membrane|integral component of membrane|intracellular membrane-bounded organelle|	lipid metabolic process|steroid catabolic process|xenobiotic metabolic process|steroid metabolic process|androgen metabolic process|alkaloid catabolic process|monoterpenoid metabolic process|drug metabolic process|calcitriol biosynthetic process from calciol|vitamin D metabolic process|drug catabolic process|drug catabolic process|exogenous drug catabolic process|small molecule metabolic process|heterocycle metabolic process|oxidation-reduction process|oxidative demethylation|	monooxygenase activity|monooxygenase activity|steroid binding|iron ion binding|steroid hydroxylase activity|oxidoreductase activity|oxidoreductase activity, acting on paired donors, with incorporation or reduction of molecular oxygen, reduced flavin or flavoprotein as one donor, and incorporation of one atom of oxygen|oxygen binding|enzyme binding|heme binding|vitamin D3 25-hydroxylase activity|taurochenodeoxycholate 6alpha-hydroxylase activity|caffeine oxidase activity|albendazole monooxygenase activity|quinine 3-monooxygenase activity|testosterone 6-beta-hydroxylase activity|vitamin D 24-hydroxylase activity|	10	0.1	0.00609	10	0	0	0	0	0.988	-1.6	1.5	0	Others
23613	ZMYND8	zinc finger, MYND-type containing 8	nucleus|	negative regulation of transcription from RNA polymerase II promoter|	RNA polymerase II transcription corepressor activity|protein binding|zinc ion binding|repressing transcription factor binding|	10	0	0	10	0	0	0	0	0.988	-1.7	1.5	0	Others
6347	CCL2	chemokine (C-C motif) ligand 2	extracellular region|extracellular region|extracellular space|cytoplasm|neuronal cell body|	MAPK cascade|angiogenesis|response to hypoxia|positive regulation of endothelial cell proliferation|monocyte chemotaxis|protein phosphorylation|cellular calcium ion homeostasis|chemotaxis|inflammatory response|humoral immune response|activation of signaling protein activity involved in unfolded protein response|cytoskeleton organization|cell adhesion|signal transduction|cell surface receptor signaling pathway|transforming growth factor beta receptor signaling pathway|G-protein coupled receptor signaling pathway|G-protein coupled receptor signaling pathway, coupled to cyclic nucleotide second messenger|JAK-STAT cascade|aging|regulation of cell shape|response to heat|response to mechanical stimulus|response to bacterium|organ morphogenesis|response to gamma radiation|regulation of vascular endothelial growth factor production|positive regulation of macrophage chemotaxis|response to activity|negative regulation of angiogenesis|viral genome replication|cytokine-mediated signaling pathway|cellular homeostasis|neutrophil chemotaxis|endoplasmic reticulum unfolded protein response|organ regeneration|lipopolysaccharide-mediated signaling pathway|response to progesterone|response to vitamin B3|negative regulation of glial cell apoptotic process|helper T cell extravasation|response to drug|response to amino acid|protein kinase B signaling|negative regulation of neuron apoptotic process|astrocyte cell migration|cellular protein metabolic process|cellular response to fibroblast growth factor stimulus|response to ethanol|response to antibiotic|vascular endothelial growth factor receptor signaling pathway|macrophage chemotaxis|lymphocyte chemotaxis|positive regulation of synaptic transmission|positive regulation of T cell activation|response to glucocorticoid|positive regulation of nitric-oxide synthase biosynthetic process|maternal process involved in parturition|chemokine-mediated signaling pathway|cellular response to lipopolysaccharide|cellular response to interferon-gamma|cellular response to interferon-gamma|cellular response to interleukin-1|cellular response to interleukin-1|cellular response to tumor necrosis factor|cellular response to tumor necrosis factor|cellular response to organic cyclic compound|positive regulation of immune complex clearance by monocytes and macrophages|positive regulation of calcium ion import|positive regulation of apoptotic cell clearance|negative regulation of natural killer cell chemotaxis|	protein kinase activity|receptor binding|chemokine activity|heparin binding|CCR2 chemokine receptor binding|CCR2 chemokine receptor binding|	10	0	0	10	0	0	0	0	0.988	-1.8	1.2	0	Others
2209	FCGR1A	Fc fragment of IgG, high affinity Ia, receptor (CD64)	plasma membrane|plasma membrane|integral component of membrane|clathrin-coated endocytic vesicle membrane|early endosome membrane|	antigen processing and presentation of peptide antigen via MHC class I|antigen processing and presentation of exogenous peptide antigen via MHC class I, TAP-dependent|phagocytosis, engulfment|immune response|signal transduction|cytokine-mediated signaling pathway|intracellular signal transduction|Fc-gamma receptor signaling pathway involved in phagocytosis|antigen processing and presentation of exogenous peptide antigen via MHC class I|innate immune response|interferon-gamma-mediated signaling pathway|	receptor signaling protein activity|protein binding|IgG binding|	10	0	0	10	0	0	0	0	0.988	-1.4	1.8	0	Others
9097	USP14	ubiquitin specific peptidase 14 (tRNA-guanine transglycosylase)	proteasome complex|cytoplasm|plasma membrane|cell surface|cytoplasmic membrane-bounded vesicle|synapse|	ubiquitin-dependent protein catabolic process|synaptic transmission|negative regulation of endopeptidase activity|protein deubiquitination|regulation of chemotaxis|regulation of proteasomal protein catabolic process|	cysteine-type endopeptidase activity|ubiquitin thiolesterase activity|ubiquitin-specific protease activity|endopeptidase inhibitor activity|protein binding|tRNA guanylyltransferase activity|proteasome binding|	10	0	0	10	0	0	0	0	0.988	-1.9	1.2	0	Others
474170	LRRC37A2	leucine rich repeat containing 37, member A2	integral component of membrane|	None	None	10	-0.1	0.116	10	-1.2	2.23	0	0	0.988	-3	0.4	0	Others
5834	PYGB	phosphorylase, glycogen; brain	cytoplasm|membrane|	carbohydrate metabolic process|glycogen catabolic process|glycogen catabolic process|glucose metabolic process|small molecule metabolic process|	glycogen phosphorylase activity|pyridoxal phosphate binding|	10	0	0	10	0.2	0.306	0	0	0.988	-1.4	1.6	0	Others
51107	APH1A	APH1A gamma secretase subunit	endoplasmic reticulum|endoplasmic reticulum membrane|Golgi apparatus|plasma membrane|integral component of plasma membrane|membrane|Golgi cisterna membrane|	metanephros development|membrane protein ectodomain proteolysis|Notch signaling pathway|Notch receptor processing|Notch receptor processing|protein processing|membrane protein intracellular domain proteolysis|membrane protein intracellular domain proteolysis|amyloid precursor protein catabolic process|amyloid precursor protein catabolic process|positive regulation of apoptotic process|positive regulation of catalytic activity|neurotrophin TRK receptor signaling pathway|apoptotic signaling pathway|	endopeptidase activity|protein binding|	10	0	0	10	0	0	0	0	0.988	-1.8	1.2	0	Others
2954	GSTZ1	glutathione S-transferase zeta 1	mitochondrion|cytosol|	L-phenylalanine catabolic process|L-phenylalanine catabolic process|tyrosine catabolic process|glutathione metabolic process|xenobiotic metabolic process|cellular nitrogen compound metabolic process|small molecule metabolic process|oxidation-reduction process|glutathione derivative biosynthetic process|	glutathione transferase activity|glutathione peroxidase activity|protein binding|maleylacetoacetate isomerase activity|maleylacetoacetate isomerase activity|protein homodimerization activity|	10	0	0	10	0.3	0.196	0	0	0.988	-1.3	1.7	0	Others
1385	CREB1	cAMP responsive element binding protein 1	nucleus|nucleoplasm|transcription factor complex|nuclear euchromatin|	toll-like receptor signaling pathway|MyD88-dependent toll-like receptor signaling pathway|MyD88-independent toll-like receptor signaling pathway|transcription from RNA polymerase II promoter|protein phosphorylation|signal transduction|epidermal growth factor receptor signaling pathway|activation of phospholipase C activity|Notch signaling pathway|synaptic transmission|axon guidance|lactation|circadian rhythm|regulation of cell size|fibroblast growth factor receptor signaling pathway|response to organic substance|negative regulation of transcription by competitive promoter binding|viral process|pituitary gland development|secretory granule organization|response to glucagon|toll-like receptor 2 signaling pathway|toll-like receptor 3 signaling pathway|toll-like receptor 4 signaling pathway|toll-like receptor 5 signaling pathway|toll-like receptor 9 signaling pathway|toll-like receptor 10 signaling pathway|TRIF-dependent toll-like receptor signaling pathway|Fc-epsilon receptor signaling pathway|toll-like receptor TLR1:TLR2 signaling pathway|toll-like receptor TLR6:TLR2 signaling pathway|positive regulation of multicellular organism growth|response to drug|innate immune response|positive regulation of fat cell differentiation|positive regulation of osteoclast differentiation|positive regulation of transcription, DNA-templated|positive regulation of transcription from RNA polymerase II promoter|positive regulation of hormone secretion|positive regulation of lipid biosynthetic process|neurotrophin TRK receptor signaling pathway|phosphatidylinositol-mediated signaling|protein stabilization|stress-activated MAPK cascade|lung saccule development|Type I pneumocyte differentiation|	RNA polymerase II core promoter proximal region sequence-specific DNA binding|RNA polymerase II distal enhancer sequence-specific DNA binding|RNA polymerase II core promoter proximal region sequence-specific DNA binding transcription factor activity involved in positive regulation of transcription|RNA polymerase II activating transcription factor binding|RNA polymerase II transcription factor binding transcription factor activity involved in positive regulation of transcription|sequence-specific DNA binding transcription factor activity|RNA polymerase II distal enhancer sequence-specific DNA binding transcription factor activity|transcription cofactor activity|protein binding|enzyme binding|cAMP response element binding|	10	0	0	10	0	0	0	0	0.988	-1.5	1.5	0	Others
205	AK4	adenylate kinase 4	mitochondrion|mitochondrial matrix|extracellular vesicular exosome|	liver development|nucleoside diphosphate phosphorylation|ADP biosynthetic process|brain development|nucleoside triphosphate biosynthetic process|response to drug|AMP metabolic process|ATP metabolic process|GTP metabolic process|	adenylate kinase activity|nucleoside diphosphate kinase activity|ATP binding|GTP binding|nucleoside triphosphate adenylate kinase activity|	10	0	0	10	-2	0.698	0	0	0.988	-3.9	1.1	0	Achilles pan-essential genes
1645	AKR1C1	aldo-keto reductase family 1, member C1	cytosol|cytosol|extracellular vesicular exosome|	retinoid metabolic process|xenobiotic metabolic process|digestion|phototransduction, visible light|bile acid metabolic process|bile acid and bile salt transport|intestinal cholesterol absorption|epithelial cell differentiation|progesterone metabolic process|retinal metabolic process|cholesterol homeostasis|daunorubicin metabolic process|doxorubicin metabolic process|response to organophosphorus|protein homooligomerization|oxidation-reduction process|cellular response to jasmonic acid stimulus|	alditol:NADP+ 1-oxidoreductase activity|aldo-keto reductase (NADP) activity|oxidoreductase activity, acting on NAD(P)H, quinone or similar compound as acceptor|phenanthrene 9,10-monooxygenase activity|carboxylic acid binding|bile acid binding|17-alpha,20-alpha-dihydroxypregn-4-en-3-one dehydrogenase activity|androsterone dehydrogenase (B-specific) activity|ketosteroid monooxygenase activity|trans-1,2-dihydrobenzene-1,2-diol dehydrogenase activity|indanol dehydrogenase activity|	10	0	0	10	-0.1	0.0448	0	0	0.988	-1.5	1.5	0	Others
2920	CXCL2	chemokine (C-X-C motif) ligand 2	extracellular region|extracellular space|	response to molecule of bacterial origin|chemotaxis|inflammatory response|immune response|cell chemotaxis|cell chemotaxis|	protein binding|chemokine activity|	6	0	0	6	-0.3	0.297	0	0	0.988	-1.8	1.5	0	Others
1950	EGF	epidermal growth factor	extracellular region|extracellular region|extracellular space|lysosomal membrane|plasma membrane|integral component of membrane|platelet alpha granule lumen|extracellular vesicular exosome|	activation of MAPKK activity|angiogenesis|platelet degranulation|DNA replication|signal transduction|activation of transmembrane receptor protein tyrosine kinase activity|epidermal growth factor receptor signaling pathway|STAT protein import into nucleus|blood coagulation|positive regulation of cell proliferation|fibroblast growth factor receptor signaling pathway|positive regulation of peptidyl-threonine phosphorylation|peptidyl-tyrosine phosphorylation|positive regulation of cerebellar granule cell precursor proliferation|platelet activation|positive regulation of catenin import into nucleus|Fc-epsilon receptor signaling pathway|negative regulation of epidermal growth factor receptor signaling pathway|positive regulation of phosphorylation|positive regulation of DNA binding|positive regulation of MAP kinase activity|innate immune response|positive regulation of epidermal growth factor-activated receptor activity|positive regulation of epidermal growth factor-activated receptor activity|positive regulation of mitosis|positive regulation of transcription, DNA-templated|neurotrophin TRK receptor signaling pathway|phosphatidylinositol-mediated signaling|branching morphogenesis of an epithelial tube|negative regulation of secretion|mammary gland alveolus development|ERK1 and ERK2 cascade|regulation of calcium ion import|negative regulation of cholesterol efflux|positive regulation of hyaluronan biosynthetic process|regulation of protein localization to cell surface|positive regulation of protein ubiquitination involved in ubiquitin-dependent protein catabolic process|	epidermal growth factor receptor binding|calcium ion binding|protein binding|growth factor activity|transmembrane receptor protein tyrosine kinase activator activity|	10	0	0	10	0	0	0	0	0.988	-1.3	1.8	0	Others
108	ADCY2	adenylate cyclase 2 (brain)	intracellular|cytoplasm|plasma membrane|plasma membrane|membrane|integral component of membrane|dendrite|protein complex|membrane raft|	energy reserve metabolic process|cAMP biosynthetic process|water transport|signal transduction|epidermal growth factor receptor signaling pathway|adenylate cyclase-modulating G-protein coupled receptor signaling pathway|adenylate cyclase-activating G-protein coupled receptor signaling pathway|adenylate cyclase-inhibiting G-protein coupled receptor signaling pathway|activation of phospholipase C activity|synaptic transmission|fibroblast growth factor receptor signaling pathway|activation of protein kinase A activity|intracellular signal transduction|small molecule metabolic process|innate immune response|neurotrophin TRK receptor signaling pathway|transmembrane transport|cellular response to glucagon stimulus|	adenylate cyclase activity|adenylate cyclase activity|ATP binding|adenylate cyclase binding|calcium- and calmodulin-responsive adenylate cyclase activity|G-protein beta/gamma-subunit complex binding|metal ion binding|protein heterodimerization activity|	10	-0.1	0.096	10	0	0	0	0	0.988	-1.7	1.3	0	Others
83694	RPS6KL1	ribosomal protein S6 kinase-like 1	ribosome|	protein phosphorylation|	protein serine/threonine kinase activity|ATP binding|	10	0.9	0.566	10	0	0	0	0	0.988	-3.3	2	0	Others
6240	RRM1	ribonucleotide reductase M1	nuclear envelope|nucleoplasm|cytoplasm|cytosol|ribonucleoside-diphosphate reductase complex|cell projection|neuronal cell body|extracellular vesicular exosome|	mitotic cell cycle|pyrimidine nucleobase metabolic process|DNA replication|male gonad development|deoxyribonucleotide biosynthetic process|response to ionizing radiation|nucleobase-containing small molecule interconversion|cell proliferation in forebrain|small molecule metabolic process|protein heterotetramerization|nucleobase-containing small molecule metabolic process|oxidation-reduction process|retina development in camera-type eye|	ribonucleoside-diphosphate reductase activity, thioredoxin disulfide as acceptor|protein binding|ATP binding|	10	-0.1	0.234	10	0.1	0.213	0	0	0.988	-1.3	1.7	0	Achilles pan-essential genes
59341	TRPV4	transient receptor potential cation channel, subfamily V, member 4	cytoplasmic microtubule|plasma membrane|plasma membrane|plasma membrane|adherens junction|focal adhesion|cilium|cell surface|integral component of membrane|lamellipodium|filopodium|growth cone|cortical actin cytoskeleton|cytoplasmic vesicle|ruffle membrane|	calcium ion transport|calcium ion transport|cellular calcium ion homeostasis|cell volume homeostasis|actin filament organization|cell-cell junction assembly|positive regulation of cytosolic calcium ion concentration|osmosensory signaling pathway|osmosensory signaling pathway|cell death|response to mechanical stimulus|negative regulation of neuron projection development|vasopressin secretion|positive regulation of microtubule depolymerization|actin cytoskeleton reorganization|ion transmembrane transport|cellular response to heat|hyperosmotic salinity response|cortical microtubule organization|microtubule polymerization|regulation of response to osmotic stress|transmembrane transport|calcium ion import|calcium ion transmembrane transport|cellular response to osmotic stress|cellular hypotonic response|	actin binding|osmosensor activity|protein kinase C binding|cation channel activity|calcium channel activity|calmodulin binding|ATP binding|microtubule binding|protein kinase binding|SH2 domain binding|alpha-tubulin binding|beta-tubulin binding|actin filament binding|	10	0	0	10	0	0	0	0	0.988	-2	1.1	0	Others
64816	CYP3A43	cytochrome P450, family 3, subfamily A, polypeptide 43	endoplasmic reticulum membrane|	xenobiotic metabolic process|small molecule metabolic process|oxidation-reduction process|	monooxygenase activity|iron ion binding|heme binding|aromatase activity|	10	0	0	10	0	0	0	0	0.988	-1.6	1.4	0	Others
8398	PLA2G6	phospholipase A2, group VI (cytosolic, calcium-independent)	mitochondrion|cytosol|membrane|	positive regulation of protein phosphorylation|phospholipid metabolic process|chemotaxis|positive regulation of cytosolic calcium ion concentration|memory|cell death|urinary bladder smooth muscle contraction|lipid catabolic process|cardiolipin biosynthetic process|response to endoplasmic reticulum stress|positive regulation of insulin secretion involved in cellular response to glucose stimulus|cardiolipin acyl-chain remodeling|phosphatidylcholine acyl-chain remodeling|phosphatidylethanolamine acyl-chain remodeling|Fc-gamma receptor signaling pathway involved in phagocytosis|small molecule metabolic process|innate immune response|positive regulation of vasodilation|positive regulation of exocytosis|glycerophospholipid biosynthetic process|negative regulation of synaptic transmission, glutamatergic|maternal process involved in female pregnancy|positive regulation of protein kinase C signaling|positive regulation of release of cytochrome c from mitochondria|positive regulation of arachidonic acid secretion|regulation of store-operated calcium channel activity|positive regulation of ceramide biosynthetic process|	phospholipase A2 activity|calmodulin binding|ATP-dependent protein binding|calcium-independent phospholipase A2 activity|	10	0.3	0.263	10	0	0	0	0	0.988	-1.6	1.4	0	Others
100847051	MIR5194	microRNA 5194	None	None	None	10	0.4	0.487	10	0	0	0	0	0.988	-1.4	1.6	0	Others
4669	NAGLU	N-acetylglucosaminidase, alpha	lysosome|lysosomal lumen|extracellular vesicular exosome|	carbohydrate metabolic process|glycosaminoglycan catabolic process|lysosome organization|nervous system development|cerebellar Purkinje cell layer development|glycosaminoglycan metabolic process|middle ear morphogenesis|small molecule metabolic process|locomotor rhythm|retinal rod cell development|inner ear receptor cell development|	alpha-N-acetylglucosaminidase activity|	10	-3.2	2.17	10	0	0	0	0	0.988	-5.6	1.9	0	Achilles pan-essential genes
8411	EEA1	early endosome antigen 1	cytoplasm|early endosome|cytosol|serine-pyruvate aminotransferase complex|membrane|extrinsic component of plasma membrane|cytoplasmic vesicle|early endosome membrane|recycling endosome|extracellular vesicular exosome|	endocytosis|vesicle fusion|synaptic vesicle to endosome fusion|early endosome to late endosome transport|	protein binding|calmodulin binding|1-phosphatidylinositol binding|zinc ion binding|GTP-dependent protein binding|protein homodimerization activity|	10	0	0	10	0	0	0	0	0.988	-1.9	1	0	Others
169522	KCNV2	potassium channel, subfamily V, member 2	plasma membrane|voltage-gated potassium channel complex|	synaptic transmission|regulation of ion transmembrane transport|protein homooligomerization|potassium ion transmembrane transport|	delayed rectifier potassium channel activity|	10	0	0	10	0	0	0	0	0.988	-1.5	1.6	0	Others
5578	PRKCA	protein kinase C, alpha	photoreceptor outer segment|nucleoplasm|cytoplasm|mitochondrion|endoplasmic reticulum|cytosol|cytosol|plasma membrane|plasma membrane|dendrite|mitochondrial membrane|neuronal cell body|perinuclear region of cytoplasm|extracellular vesicular exosome|	inactivation of MAPK activity|angiogenesis|positive regulation of protein phosphorylation|positive regulation of endothelial cell proliferation|regulation of the force of heart contraction|chondrocyte differentiation|desmosome assembly|energy reserve metabolic process|protein phosphorylation|cellular calcium ion homeostasis|regulation of muscle contraction|cell adhesion|signal transduction|epidermal growth factor receptor signaling pathway|activation of adenylate cyclase activity|negative regulation of adenylate cyclase activity|activation of phospholipase C activity|synaptic transmission|blood coagulation|phototransduction, visible light|negative regulation of cell proliferation|fibroblast growth factor receptor signaling pathway|gene expression|positive regulation of endothelial cell migration|positive regulation of cardiac muscle hypertrophy|rhodopsin mediated signaling pathway|RNA metabolic process|mRNA metabolic process|regulation of rhodopsin mediated signaling pathway|platelet activation|extracellular matrix organization|positive regulation of cell migration|neutrophil chemotaxis|positive regulation of lipopolysaccharide-mediated signaling pathway|negative regulation of glial cell apoptotic process|histone H3-T6 phosphorylation|peptidyl-serine autophosphorylation|positive regulation of blood vessel endothelial cell migration|small molecule metabolic process|innate immune response|positive regulation of macrophage differentiation|positive regulation of angiogenesis|positive regulation of cell adhesion|positive regulation of mitotic cell cycle|negative regulation of glucose import|negative regulation of insulin receptor signaling pathway|neurotrophin TRK receptor signaling pathway|positive regulation of inflammatory response|regulation of peptidyl-tyrosine phosphorylation|regulation of insulin secretion|induction of positive chemotaxis|positive regulation of ERK1 and ERK2 cascade|response to interleukin-1|cellular response to carbohydrate stimulus|regulation of platelet aggregation|apoptotic signaling pathway|intrinsic apoptotic signaling pathway|positive regulation of dense core granule biogenesis|	protein kinase activity|protein kinase C activity|calcium-dependent protein kinase C activity|protein binding|ATP binding|zinc ion binding|enzyme binding|histone kinase activity (H3-T6 specific)|	10	0	0	10	-0.1	0.143	0	0	0.988	-1.3	1.8	0	Others
649	BMP1	bone morphogenetic protein 1	extracellular region|proteinaceous extracellular matrix|extracellular space|Golgi apparatus|membrane-bounded vesicle|	skeletal system development|cartilage condensation|ossification|proteolysis|multicellular organismal development|extracellular matrix disassembly|cell differentiation|extracellular matrix organization|lipoprotein metabolic process|small molecule metabolic process|positive regulation of cartilage development|	metalloendopeptidase activity|cytokine activity|calcium ion binding|growth factor activity|peptidase activity|metallopeptidase activity|zinc ion binding|	10	0	0	10	0	0	0	0	0.988	-1.7	1.4	0	Others
7419	VDAC3	voltage-dependent anion channel 3	nucleus|mitochondrion|mitochondrial outer membrane|pore complex|extracellular vesicular exosome|	anion transport|adenine transport|regulation of anion transport|transmembrane transport|	nucleotide binding|voltage-gated anion channel activity|porin activity|	10	0.7	0.657	10	0	0	0	0	0.988	-1	2	0	Others
3312	HSPA8	heat shock 70kDa protein 8	Prp19 complex|extracellular space|intracellular|nucleus|spliceosomal complex|nucleolus|cytosol|cytosol|plasma membrane|membrane|ribonucleoprotein complex|melanosome|clathrin-sculpted gamma-aminobutyric acid transport vesicle membrane|extracellular vesicular exosome|blood microparticle|	ATP catabolic process|transcription, DNA-templated|mRNA processing|protein folding|post-Golgi vesicle-mediated transport|response to unfolded protein|synaptic transmission|neurotransmitter secretion|axon guidance|RNA splicing|gene expression|viral process|RNA metabolic process|mRNA metabolic process|protein refolding|negative regulation of transcription, DNA-templated|chaperone mediated protein folding requiring cofactor|regulation of cell cycle|membrane organization|negative regulation of fibril organization|	protein binding|ATP binding|ATPase activity|enzyme binding|MHC class II protein complex binding|heat shock protein binding|ATPase activity, coupled|poly(A) RNA binding|unfolded protein binding|	10	0	0	10	0	0	0	0	0.988	-1.8	1.3	0	Others
5328	PLAU	plasminogen activator, urokinase	extracellular region|extracellular space|plasma membrane|cell surface|extracellular vesicular exosome|	response to hypoxia|proteolysis|chemotaxis|signal transduction|blood coagulation|regulation of receptor activity|smooth muscle cell migration|regulation of smooth muscle cell migration|regulation of cell adhesion mediated by integrin|regulation of cell proliferation|fibrinolysis|regulation of wound healing|regulation of smooth muscle cell-matrix adhesion|	serine-type endopeptidase activity|protein binding|	10	0	0	10	-0.1	0.0595	0	0	0.988	-1.3	1.8	0	Others
64840	PORCN	porcupine homolog (Drosophila)	integral component of endoplasmic reticulum membrane|alpha-amino-3-hydroxy-5-methyl-4-isoxazolepropionic acid selective glutamate receptor complex|	glycoprotein metabolic process|Wnt signaling pathway|	transferase activity, transferring acyl groups|	10	0	0	10	0	0	0	0	0.988	-1.9	1.2	0	Others
54681	P4HTM	prolyl 4-hydroxylase, transmembrane (endoplasmic reticulum)	endoplasmic reticulum membrane|integral component of membrane|	oxidation-reduction process|	iron ion binding|calcium ion binding|oxidoreductase activity, acting on paired donors, with incorporation or reduction of molecular oxygen, 2-oxoglutarate as one donor, and incorporation of one atom each of oxygen into both donors|L-ascorbic acid binding|	10	0.1	0.0771	10	0.8	0.418	0	0	0.988	-0.9	2	0	Others
6565	SLC15A2	solute carrier family 15 (oligopeptide transporter), member 2	plasma membrane|integral component of plasma membrane|extracellular vesicular exosome|	transport|ion transport|protein transport|drug transport|proton transport|antibiotic transport|dipeptide transport|transmembrane transport|	protein binding|peptide:proton symporter activity|high affinity oligopeptide transporter activity|antibiotic transporter activity|dipeptide transporter activity|	10	0	0	10	0.1	0.14	0	0	0.988	-1.2	1.8	0	Others
440	ASNS	asparagine synthetase (glutamine-hydrolyzing)	cytosol|	liver development|asparagine biosynthetic process|asparagine biosynthetic process|glutamine metabolic process|activation of signaling protein activity involved in unfolded protein response|cellular amino acid biosynthetic process|response to light stimulus|response to mechanical stimulus|response to toxic substance|endoplasmic reticulum unfolded protein response|response to methotrexate|response to follicle-stimulating hormone|cellular response to hormone stimulus|cellular nitrogen compound metabolic process|cellular response to glucose starvation|negative regulation of apoptotic process|response to amino acid|cellular protein metabolic process|small molecule metabolic process|positive regulation of mitotic cell cycle|L-asparagine biosynthetic process|	asparagine synthase (glutamine-hydrolyzing) activity|asparagine synthase (glutamine-hydrolyzing) activity|ATP binding|protein homodimerization activity|cofactor binding|	10	0	0	10	0.4	0.493	0	0	0.988	-1	2	0	Achilles pan-essential genes
170850	KCNG3	potassium voltage-gated channel, subfamily G, member 3	endoplasmic reticulum|plasma membrane|plasma membrane|voltage-gated potassium channel complex|	synaptic transmission|regulation of ion transmembrane transport|protein homooligomerization|potassium ion transmembrane transport|	delayed rectifier potassium channel activity|protein binding|	10	0	0	10	0	0	0	0	0.988	-1.6	1.6	0	Others
7422	VEGFA	vascular endothelial growth factor A	extracellular region|proteinaceous extracellular matrix|extracellular space|extracellular space|cytoplasm|cell surface|membrane|secretory granule|platelet alpha granule lumen|	negative regulation of transcription from RNA polymerase II promoter|angiogenesis|ovarian follicle development|patterning of blood vessels|vasculogenesis|response to hypoxia|in utero embryonic development|kidney development|positive regulation of protein phosphorylation|positive regulation of endothelial cell proliferation|positive regulation of endothelial cell proliferation|cell migration involved in sprouting angiogenesis|positive regulation of neuroblast proliferation|positive regulation of mesenchymal cell proliferation|positive regulation of receptor internalization|basophil chemotaxis|platelet degranulation|positive regulation of leukocyte migration|heart morphogenesis|outflow tract morphogenesis|coronary vein morphogenesis|regulation of transcription from RNA polymerase II promoter|nervous system development|mesoderm development|lactation|blood coagulation|positive regulation of cell proliferation|regulation of cell shape|positive regulation of endothelial cell migration|positive regulation of gene expression|platelet activation|monocyte differentiation|macrophage differentiation|lung development|positive regulation of cell migration|epithelial cell differentiation|positive regulation of vascular endothelial growth factor receptor signaling pathway|post-embryonic camera-type eye development|positive regulation of protein complex assembly|positive regulation of protein autophosphorylation|activation of protein kinase activity|positive regulation of CREB transcription factor activity|positive regulation of peptidyl-serine phosphorylation|tube formation|endothelial cell chemotaxis|cellular response to vascular endothelial growth factor stimulus|lymph vessel morphogenesis|positive regulation of endothelial cell chemotaxis by VEGF-activated vascular endothelial growth factor receptor signaling pathway|vascular endothelial growth factor signaling pathway|positive regulation of cell proliferation by VEGF-activated platelet derived growth factor receptor signaling pathway|VEGF-activated neuropilin signaling pathway|growth|eye photoreceptor cell development|negative regulation of apoptotic process|positive regulation of vascular permeability|surfactant homeostasis|negative regulation of cysteine-type endopeptidase activity involved in apoptotic process|positive regulation of MAP kinase activity|positive regulation of blood vessel endothelial cell migration|positive regulation of angiogenesis|positive regulation of angiogenesis|positive regulation of cell adhesion|positive regulation of transcription from RNA polymerase II promoter|positive regulation of transcription from RNA polymerase II promoter|vascular endothelial growth factor receptor signaling pathway|vascular endothelial growth factor receptor signaling pathway|cell maturation|camera-type eye morphogenesis|cardiac muscle fiber development|branching morphogenesis of an epithelial tube|positive regulation of axon extension involved in axon guidance|artery morphogenesis|positive regulation of epithelial cell proliferation|positive regulation of peptidyl-tyrosine phosphorylation|positive chemotaxis|positive regulation of positive chemotaxis|induction of positive chemotaxis|induction of positive chemotaxis|positive regulation of cellular component movement|positive regulation of cell division|positive regulation of focal adhesion assembly|primitive erythrocyte differentiation|mammary gland alveolus development|positive regulation of mast cell chemotaxis|cardiac vascular smooth muscle cell development|coronary artery morphogenesis|regulation of transcription from RNA polymerase II promoter in response to hypoxia|positive regulation of transcription from RNA polymerase II promoter in response to hypoxia|positive regulation of ERK1 and ERK2 cascade|cellular response to hypoxia|cellular response to hypoxia|dopaminergic neuron differentiation|commissural neuron axon guidance|positive regulation of protein kinase C signaling|positive regulation of cell migration involved in sprouting angiogenesis|positive regulation of branching involved in ureteric bud morphogenesis|regulation of retinal ganglion cell axon guidance|positive regulation of peptidyl-tyrosine autophosphorylation|positive regulation of p38MAPK cascade|positive regulation of histone deacetylase activity|positive regulation of retinal ganglion cell axon guidance|positive regulation of intracellular signal transduction|positive regulation of protein localization to early endosome|	fibronectin binding|cytokine activity|cytokine activity|platelet-derived growth factor receptor binding|vascular endothelial growth factor receptor binding|protein binding|growth factor activity|growth factor activity|heparin binding|heparin binding|neuropilin binding|chemoattractant activity|identical protein binding|protein homodimerization activity|vascular endothelial growth factor receptor 1 binding|vascular endothelial growth factor receptor 2 binding|protein heterodimerization activity|receptor agonist activity|extracellular matrix binding|	10	0	0	10	-0.2	0.122	0	0	0.988	-1.6	1.4	0	Others
53637	S1PR5	sphingosine-1-phosphate receptor 5	plasma membrane|integral component of membrane|	sphingosine-1-phosphate signaling pathway|regulation of neuron differentiation|	sphingosine-1-phosphate receptor activity|	10	-0.1	0.194	10	0	0	0	0	0.988	-1.7	1.3	0	Others
121260	SLC15A4	solute carrier family 15 (oligopeptide transporter), member 4	lysosomal membrane|integral component of membrane|	ion transport|oligopeptide transport|protein transport|histidine transport|transmembrane transport|	L-histidine transmembrane transporter activity|symporter activity|	10	0.2	0.291	10	0	0	0	0	0.988	-1.1	1.9	0	Others
2703	GJA8	gap junction protein, alpha 8, 50kDa	integral component of plasma membrane|connexon complex|	lens development in camera-type eye|transport|cell-cell signaling|visual perception|protein homooligomerization|transmembrane transport|	channel activity|	10	-0.1	0.121	10	0	0	0	0	0.988	-1.5	1.6	0	Others
2595	GANC	glucosidase, alpha; neutral C	None	carbohydrate metabolic process|	alpha-glucosidase activity|carbohydrate binding|maltose alpha-glucosidase activity|	10	-0.1	0.00376	10	0	0	0	0	0.988	-1.9	1.2	0	Others
6262	RYR2	ryanodine receptor 2 (cardiac)	plasma membrane|junctional sarcoplasmic reticulum membrane|membrane|sarcoplasmic reticulum|Z disc|sarcoplasmic reticulum membrane|sarcoplasmic reticulum membrane|calcium channel complex|protein complex|extracellular vesicular exosome|	response to hypoxia|regulation of heart rate|embryonic heart tube morphogenesis|left ventricular cardiac muscle tissue morphogenesis|cardiac muscle hypertrophy|detection of calcium ion|calcium ion transport|cellular calcium ion homeostasis|positive regulation of heart rate|regulation of cardiac muscle contraction by regulation of the release of sequestered calcium ion|regulation of cardiac muscle contraction by regulation of the release of sequestered calcium ion|release of sequestered calcium ion into cytosol by sarcoplasmic reticulum|release of sequestered calcium ion into cytosol by sarcoplasmic reticulum|calcium-mediated signaling|BMP signaling pathway|response to caffeine|ion transmembrane transport|calcium-mediated signaling using intracellular calcium source|release of sequestered calcium ion into cytosol|release of sequestered calcium ion into cytosol|positive regulation of sequestering of calcium ion|cytosolic calcium ion homeostasis|response to redox state|transmembrane transport|regulation of cardiac muscle contraction|cardiac muscle contraction|canonical Wnt signaling pathway|calcium ion transport into cytosol|sarcoplasmic reticulum calcium ion transport|calcium ion transmembrane transport|cellular response to caffeine|cellular response to caffeine|cellular response to epinephrine stimulus|establishment of protein localization to endoplasmic reticulum|ventricular cardiac muscle cell action potential|Purkinje myocyte to ventricular cardiac muscle cell signaling|cell communication by electrical coupling involved in cardiac conduction|positive regulation of ryanodine-sensitive calcium-release channel activity by adrenergic receptor signaling pathway involved in positive regulation of cardiac muscle contraction|type B pancreatic cell apoptotic process|positive regulation of calcium-transporting ATPase activity|	intracellular ligand-gated calcium channel activity|ryanodine-sensitive calcium-release channel activity|calcium channel activity|calcium ion binding|protein binding|calmodulin binding|calmodulin binding|calmodulin binding|calcium-release channel activity|enzyme binding|protein kinase A catalytic subunit binding|protein kinase A regulatory subunit binding|identical protein binding|protein self-association|suramin binding|ion channel binding|calcium-induced calcium release activity|	10	0.1	0.0529	10	0	0	0	0	0.988	-1.2	1.8	0	Others
5136	PDE1A	phosphodiesterase 1A, calmodulin-dependent	nucleus|cytosol|neuronal cell body|	cAMP catabolic process|signal transduction|epidermal growth factor receptor signaling pathway|activation of phospholipase C activity|blood coagulation|fibroblast growth factor receptor signaling pathway|regulation of smooth muscle cell apoptotic process|innate immune response|cGMP catabolic process|neurotrophin TRK receptor signaling pathway|regulation of smooth muscle cell proliferation|	3',5'-cyclic-AMP phosphodiesterase activity|calmodulin-dependent cyclic-nucleotide phosphodiesterase activity|calmodulin binding|cGMP binding|metal ion binding|calcium- and calmodulin-regulated 3',5'-cyclic-GMP phosphodiesterase activity|	10	0.1	0.00793	10	0	0	0	0	0.988	-1.6	1.5	0	Others
111	ADCY5	adenylate cyclase 5	plasma membrane|plasma membrane|integral component of membrane|primary cilium|	adenosine receptor signaling pathway|energy reserve metabolic process|cAMP biosynthetic process|water transport|signal transduction|epidermal growth factor receptor signaling pathway|adenylate cyclase-activating G-protein coupled receptor signaling pathway|adenylate cyclase-activating dopamine receptor signaling pathway|adenylate cyclase-inhibiting G-protein coupled receptor signaling pathway|adenylate cyclase-inhibiting dopamine receptor signaling pathway|activation of phospholipase C activity|synaptic transmission|locomotory behavior|fibroblast growth factor receptor signaling pathway|activation of protein kinase A activity|intracellular signal transduction|small molecule metabolic process|innate immune response|neurotrophin TRK receptor signaling pathway|neuromuscular process controlling balance|transmembrane transport|cellular response to glucagon stimulus|	adenylate cyclase activity|ATP binding|adenylate cyclase binding|metal ion binding|protein heterodimerization activity|	10	0.1	0.246	10	0	0	0	0	0.988	-1.8	1.3	0	Others
55244	SLC47A1	solute carrier family 47 (multidrug and toxin extrusion), member 1	plasma membrane|integral component of membrane|membrane-bounded vesicle|	drug transmembrane transport|organic cation transport|transmembrane transport|hydrogen ion transmembrane transport|	monovalent cation:proton antiporter activity|drug transmembrane transporter activity|	10	0.1	0.156	10	0	0	0	0	0.988	-1.1	1.8	0	Others
4731	NDUFV3	NADH dehydrogenase (ubiquinone) flavoprotein 3, 10kDa	mitochondrion|mitochondrial inner membrane|mitochondrial respiratory chain complex I|mitochondrial respiratory chain complex I|	mitochondrial electron transport, NADH to ubiquinone|respiratory electron transport chain|cellular metabolic process|small molecule metabolic process|	NADH dehydrogenase (ubiquinone) activity|poly(A) RNA binding|	10	0	0	10	-1.2	1.35	0	0	0.988	-2	0.9	0	Others
2690	GHR	growth hormone receptor	extracellular region|extracellular space|extracellular space|nucleus|mitochondrion|plasma membrane|integral component of plasma membrane|cell surface|integral component of membrane|extrinsic component of membrane|neuronal cell body|receptor complex|growth hormone receptor complex|	activation of MAPK activity|allantoin metabolic process|citrate metabolic process|2-oxoglutarate metabolic process|succinate metabolic process|oxaloacetate metabolic process|isoleucine metabolic process|valine metabolic process|creatine metabolic process|fatty acid metabolic process|endocytosis|JAK-STAT cascade|hormone-mediated signaling pathway|cytokine-mediated signaling pathway|taurine metabolic process|receptor internalization|response to food|response to estradiol|cellular response to insulin stimulus|cellular response to hormone stimulus|regulation of multicellular organism growth|positive regulation of multicellular organism growth|positive regulation of tyrosine phosphorylation of Stat3 protein|positive regulation of tyrosine phosphorylation of Stat5 protein|activation of JAK2 kinase activity|response to morphine|multicellular organismal metabolic process|positive regulation of cell differentiation|creatinine metabolic process|response to cycloheximide|insulin-like growth factor receptor signaling pathway|positive regulation of peptidyl-tyrosine phosphorylation|response to glucocorticoid|cartilage development involved in endochondral bone morphogenesis|growth hormone receptor signaling pathway|JAK-STAT cascade involved in growth hormone signaling pathway|response to interleukin-1|negative regulation of neuron death|	growth hormone receptor activity|protein binding|peptide hormone binding|growth factor binding|protein kinase binding|protein phosphatase binding|SH2 domain binding|protein homodimerization activity|proline-rich region binding|	10	0	0	10	0	0	0	0	0.988	-1.5	1.6	0	Others
8445	DYRK2	dual-specificity tyrosine-(Y)-phosphorylation regulated kinase 2	ubiquitin ligase complex|nucleus|cytoplasm|ribonucleoprotein complex|	protein phosphorylation|cellular response to DNA damage stimulus|smoothened signaling pathway|peptidyl-tyrosine phosphorylation|peptidyl-tyrosine phosphorylation|intrinsic apoptotic signaling pathway in response to DNA damage by p53 class mediator|positive regulation of glycogen biosynthetic process|negative regulation of NFAT protein import into nucleus|	magnesium ion binding|protein serine/threonine kinase activity|protein serine/threonine/tyrosine kinase activity|protein tyrosine kinase activity|protein binding|ATP binding|manganese ion binding|ubiquitin binding|	10	1.4	1.97	10	0.1	0.0503	0	0	0.988	-0.9	3	0	Others
10495	ENOX2	ecto-NOX disulfide-thiol exchanger 2	extracellular space|cytosol|external side of plasma membrane|	ultradian rhythm|cell growth|regulation of growth|oxidation-reduction process|	nucleotide binding|nucleic acid binding|protein disulfide oxidoreductase activity|	10	-0.1	0.218	10	0	0	0	0	0.988	-1.7	1.3	0	Others
3283	HSD3B1	hydroxy-delta-5-steroid dehydrogenase, 3 beta- and steroid delta-isomerase 1	mitochondrial inner membrane|mitochondrial intermembrane space|endoplasmic reticulum membrane|integral component of membrane|smooth endoplasmic reticulum membrane|	steroid biosynthetic process|androgen biosynthetic process|estrogen biosynthetic process|glucocorticoid biosynthetic process|mineralocorticoid biosynthetic process|steroid metabolic process|small molecule metabolic process|oxidation-reduction process|	3-beta-hydroxy-delta5-steroid dehydrogenase activity|steroid delta-isomerase activity|	10	-0.1	0.0534	10	0	0	0	0	0.988	-1.7	1.4	0	Others
27198	HCAR1	hydroxycarboxylic acid receptor 1	plasma membrane|integral component of membrane|	G-protein coupled receptor signaling pathway|response to estradiol|	G-protein coupled receptor activity|	10	0	0	10	0.1	0.157	0	0	0.988	-1	1.9	0	Others
2893	GRIA4	glutamate receptor, ionotropic, AMPA 4	plasma membrane|cell junction|dendrite|endocytic vesicle membrane|alpha-amino-3-hydroxy-5-methyl-4-isoxazolepropionic acid selective glutamate receptor complex|alpha-amino-3-hydroxy-5-methyl-4-isoxazolepropionic acid selective glutamate receptor complex|postsynaptic membrane|	transport|glutamate receptor signaling pathway|synaptic transmission|ion transmembrane transport|ion transmembrane transport|ionotropic glutamate receptor signaling pathway|ionotropic glutamate receptor signaling pathway|ionotropic glutamate receptor signaling pathway|synaptic transmission, glutamatergic|	ionotropic glutamate receptor activity|alpha-amino-3-hydroxy-5-methyl-4-isoxazole propionate selective glutamate receptor activity|extracellular-glutamate-gated ion channel activity|	10	0	0	10	0	0	0	0	0.988	-1.8	1.1	0	Others
3046	HBE1	hemoglobin, epsilon 1	cytosol|hemoglobin complex|blood microparticle|	negative regulation of transcription from RNA polymerase II promoter|blood coagulation|oxygen transport|protein heterooligomerization|	oxygen transporter activity|iron ion binding|oxygen binding|heme binding|hemoglobin alpha binding|	10	0.1	0.0863	10	-0.5	1.81	0	0	0.988	-1.9	0.9	0	Others
57165	GJC2	gap junction protein, gamma 2, 47kDa	connexon complex|integral component of membrane|myelin sheath|	cell-cell signaling|cell death|response to toxic substance|transmembrane transport|	gap junction channel activity|	10	0	0	10	0	0	0	0	0.988	-1.8	1.2	0	Others
4689	NCF4	neutrophil cytosolic factor 4, 40kDa	cytosol|cytosol|endosome membrane|membrane|phagolysosome|NADPH oxidase complex|	antigen processing and presentation of peptide antigen via MHC class I|antigen processing and presentation of exogenous peptide antigen via MHC class I, TAP-dependent|immune response|antigen processing and presentation of exogenous peptide antigen via MHC class I|positive regulation of catalytic activity|interaction with host|oxidation-reduction process|phagosome maturation|	protein binding|superoxide-generating NADPH oxidase activator activity|phosphatidylinositol-3-phosphate binding|protein dimerization activity|	10	0	0	10	0	0	0	0	0.988	-2	1	0	Others
54795	TRPM4	transient receptor potential cation channel, subfamily M, member 4	endoplasmic reticulum|Golgi apparatus|plasma membrane|plasma membrane|integral component of membrane|	dendritic cell chemotaxis|regulation of T cell cytokine production|positive regulation of cell proliferation|protein sumoylation|ion transmembrane transport|transmembrane transport|calcium ion transmembrane transport|positive regulation of canonical Wnt signaling pathway|	calcium activated cation channel activity|calcium channel activity|calmodulin binding|ATP binding|	10	0	0	10	0	0	0	0	0.988	-1.4	1.7	0	Others
4790	NFKB1	nuclear factor of kappa light polypeptide gene enhancer in B-cells 1	nucleus|nucleoplasm|cytoplasm|mitochondrion|cytosol|I-kappaB/NF-kappaB complex|	negative regulation of transcription from RNA polymerase II promoter|negative regulation of transcription from RNA polymerase II promoter|negative regulation of cytokine production|toll-like receptor signaling pathway|MyD88-dependent toll-like receptor signaling pathway|MyD88-independent toll-like receptor signaling pathway|transcription from RNA polymerase II promoter|apoptotic process|inflammatory response|response to oxidative stress|positive regulation of macrophage derived foam cell differentiation|positive regulation of lipid storage|negative regulation of calcidiol 1-monooxygenase activity|negative regulation of vitamin D biosynthetic process|membrane protein intracellular domain proteolysis|negative regulation of cellular protein metabolic process|negative regulation of cholesterol transport|positive regulation of type I interferon production|toll-like receptor 2 signaling pathway|toll-like receptor 3 signaling pathway|toll-like receptor 4 signaling pathway|toll-like receptor 5 signaling pathway|toll-like receptor 9 signaling pathway|toll-like receptor 10 signaling pathway|TRIF-dependent toll-like receptor signaling pathway|Fc-epsilon receptor signaling pathway|toll-like receptor TLR1:TLR2 signaling pathway|toll-like receptor TLR6:TLR2 signaling pathway|negative regulation of apoptotic process|negative regulation of interleukin-12 biosynthetic process|innate immune response|positive regulation of transcription, DNA-templated|positive regulation of transcription, DNA-templated|positive regulation of transcription, DNA-templated|positive regulation of transcription from RNA polymerase II promoter|response to copper ion|neurotrophin TRK receptor signaling pathway|negative regulation of inflammatory response|T cell receptor signaling pathway|positive regulation of NF-kappaB transcription factor activity|cellular response to lipopolysaccharide|cellular response to mechanical stimulus|cellular response to nicotine|cellular response to interleukin-1|cellular response to interleukin-6|cellular response to peptide hormone stimulus|positive regulation of canonical Wnt signaling pathway|positive regulation of hyaluronan biosynthetic process|positive regulation of miRNA metabolic process|	regulatory region DNA binding|transcription regulatory region sequence-specific DNA binding|nucleic acid binding transcription factor activity|double-stranded DNA binding|sequence-specific DNA binding transcription factor activity|protein binding|transcription factor binding|heat shock protein binding|protein homodimerization activity|transcription regulatory region DNA binding|	10	0	0	10	0.3	0.913	0	0	0.988	-1.2	1.7	0	Others
116444	GRIN3B	glutamate receptor, ionotropic, N-methyl-D-aspartate 3B	N-methyl-D-aspartate selective glutamate receptor complex|N-methyl-D-aspartate selective glutamate receptor complex|cell junction|dendrite|neuronal cell body|postsynaptic membrane|	ion transmembrane transport|ionotropic glutamate receptor signaling pathway|ionotropic glutamate receptor signaling pathway|synaptic transmission, glutamatergic|protein insertion into membrane|regulation of calcium ion transport|calcium ion transmembrane transport|	N-methyl-D-aspartate selective glutamate receptor activity|extracellular-glutamate-gated ion channel activity|cation channel activity|calcium channel activity|glycine binding|neurotransmitter receptor activity|neurotransmitter binding|	10	0.1	0.0469	10	0	0	0	0	0.988	-1.3	1.8	0	Others
3537	IGLC1	immunoglobulin lambda constant 1 (Mcg marker)	extracellular region|extracellular space|plasma membrane|extracellular vesicular exosome|blood microparticle|	immune response|complement activation|complement activation, classical pathway|Fc-epsilon receptor signaling pathway|Fc-gamma receptor signaling pathway involved in phagocytosis|innate immune response|regulation of immune response|	antigen binding|	10	0.1	0.0343	10	0	0	0	0	0.988	-1.3	1.7	0	Others
2908	NR3C1	nuclear receptor subfamily 3, group C, member 1 (glucocorticoid receptor)	nucleus|nucleoplasm|cytoplasm|mitochondrial matrix|cytosol|membrane|	regulation of gluconeogenesis|transcription, DNA-templated|regulation of transcription, DNA-templated|transcription from RNA polymerase II promoter|transcription initiation from RNA polymerase II promoter|signal transduction|glucocorticoid metabolic process|gene expression|chromatin modification|adrenal gland development|regulation of glucocorticoid biosynthetic process|glucocorticoid receptor signaling pathway|glucocorticoid mediated signaling pathway|positive regulation of neuron apoptotic process|positive regulation of transcription from RNA polymerase II promoter|mammary gland duct morphogenesis|	RNA polymerase II core promoter proximal region sequence-specific DNA binding|RNA polymerase II core promoter proximal region sequence-specific DNA binding transcription factor activity involved in positive regulation of transcription|sequence-specific DNA binding transcription factor activity|glucocorticoid receptor activity|steroid binding|protein binding|zinc ion binding|protein dimerization activity|	10	0	0	10	-0.1	0.0291	0	0	0.988	-1.7	1.3	0	Others
4780	NFE2L2	nuclear factor, erythroid 2-like 2	chromatin|nucleus|cytoplasm|centrosome|cytosol|plasma membrane|	transcription from RNA polymerase II promoter|proteasomal ubiquitin-independent protein catabolic process|protein ubiquitination|positive regulation of blood coagulation|endoplasmic reticulum unfolded protein response|positive regulation of transcription from RNA polymerase II promoter in response to stress|proteasome-mediated ubiquitin-dependent protein catabolic process|positive regulation of transcription from RNA polymerase II promoter|regulation of embryonic development|cellular response to hydrogen peroxide|cellular response to tumor necrosis factor|cellular response to laminar fluid shear stress|negative regulation of oxidative stress-induced intrinsic apoptotic signaling pathway|regulation of removal of superoxide radicals|negative regulation of endothelial cell apoptotic process|positive regulation of reactive oxygen species metabolic process|	RNA polymerase II activating transcription factor binding|DNA binding|sequence-specific DNA binding transcription factor activity|protein binding|protein domain specific binding|sequence-specific DNA binding|	10	0	0	10	0.1	0.15	0	0	0.988	-1.5	1.5	0	Others
283	ANG	angiogenin, ribonuclease, RNase A family, 5	basal lamina|extracellular space|nucleus|nucleolus|growth cone|angiogenin-PRI complex|neuronal cell body|extracellular vesicular exosome|	angiogenesis|angiogenesis|angiogenesis|ovarian follicle development|oocyte maturation|response to hypoxia|response to hypoxia|placenta development|positive regulation of endothelial cell proliferation|diacylglycerol biosynthetic process|cell communication|activation of phospholipase C activity|cell death|rRNA transcription|response to hormone|cell migration|negative regulation of translation|actin filament polymerization|activation of protein kinase B activity|activation of phospholipase A2 activity|positive regulation of phosphorylation|homeostatic process|negative regulation of smooth muscle cell proliferation|positive regulation of protein secretion|positive regulation of protein secretion|nucleic acid phosphodiester bond hydrolysis|RNA phosphodiester bond hydrolysis|RNA phosphodiester bond hydrolysis, endonucleolytic|	DNA binding|actin binding|endonuclease activity|ribonuclease activity|receptor binding|copper ion binding|protein binding|heparin binding|endoribonuclease activity, producing 3'-phosphomonoesters|rRNA binding|peptide binding|	6	0	0	6	0	0	0	0	0.988	-1.9	1.5	0	Others
796	CALCA	calcitonin-related polypeptide alpha	extracellular region|extracellular space|nucleus|cytoplasm|cytoplasm|neuronal cell body|terminal bouton|	endothelial cell proliferation|vasculature development|neurological system process involved in regulation of systemic arterial blood pressure|vasodilation of artery involved in baroreceptor response to increased systemic arterial blood pressure|regulation of heart rate|G-protein coupled receptor internalization|monocyte chemotaxis|protein phosphorylation|inflammatory response|leukocyte cell-cell adhesion|adenylate cyclase-activating G-protein coupled receptor signaling pathway|activation of adenylate cyclase activity|positive regulation of cytosolic calcium ion concentration|neuropeptide signaling pathway|cell-cell signaling|embryo implantation|aging|feeding behavior|regulation of blood pressure|response to heat|negative regulation of calcium ion transport into cytosol|negative regulation of ossification|positive regulation of cAMP biosynthetic process|receptor internalization|negative regulation of neurological system process|activation of protein kinase activity|positive regulation of interleukin-1 alpha production|positive regulation of interleukin-8 production|endothelial cell migration|positive regulation of macrophage differentiation|negative regulation of osteoclast differentiation|positive regulation of adenylate cyclase activity|negative regulation of blood pressure|positive regulation of ossification|negative regulation of bone resorption|negative regulation of transcription, DNA-templated|positive regulation of vasodilation|negative regulation of smooth muscle contraction|response to pain|regulation of inflammatory response|detection of temperature stimulus involved in sensory perception of pain|cytosolic calcium ion homeostasis|positive regulation of cytosolic calcium ion concentration involved in phospholipase C-activating G-protein coupled signaling pathway|	receptor binding|hormone activity|protein binding|calcitonin receptor binding|protein complex binding|identical protein binding|	10	-0.1	0.0737	10	0	0	0	0	0.988	-1.7	1.4	0	Others
3755	KCNG1	potassium voltage-gated channel, subfamily G, member 1	plasma membrane|voltage-gated potassium channel complex|intracellular membrane-bounded organelle|	potassium ion transport|synaptic transmission|regulation of ion transmembrane transport|protein homooligomerization|potassium ion transmembrane transport|	delayed rectifier potassium channel activity|potassium channel activity|	10	0	0	10	-0.2	0.438	0	0	0.988	-1.6	1.4	0	Others
4886	NPY1R	neuropeptide Y receptor Y1	plasma membrane|integral component of plasma membrane|	outflow tract morphogenesis|glucose metabolic process|G-protein coupled receptor signaling pathway, coupled to cyclic nucleotide second messenger|adenylate cyclase-inhibiting G-protein coupled receptor signaling pathway|neuropeptide signaling pathway|neuropeptide signaling pathway|locomotory behavior|feeding behavior|regulation of blood pressure|sensory perception of pain|regulation of multicellular organism growth|	peptide YY receptor activity|pancreatic polypeptide receptor activity|neuropeptide Y receptor activity|protein binding|	10	-0.1	0.286	10	0	0	0	0	0.988	-1.7	1.3	0	Others
51493	RTCB	RNA 2',3'-cyclic phosphate and 5'-OH ligase	cytoplasm|tRNA-splicing ligase complex|	in utero embryonic development|placenta development|tRNA splicing, via endonucleolytic cleavage and ligation|	RNA ligase (ATP) activity|ATP binding|vinculin binding|poly(A) RNA binding|metal ion binding|	10	0	0	10	0	0	0	0	0.988	-1.6	1.5	0	Achilles pan-essential genes
5139	PDE3A	phosphodiesterase 3A, cGMP-inhibited	cytosol|integral component of membrane|	oocyte maturation|cAMP catabolic process|cAMP catabolic process|lipid metabolic process|blood coagulation|diterpenoid metabolic process|cAMP-mediated signaling|cGMP-mediated signaling|regulation of meiosis|response to drug|negative regulation of apoptotic process|negative regulation of vascular permeability|positive regulation of vascular permeability|response to cAMP|positive regulation of oocyte development|cellular response to cGMP|cellular response to transforming growth factor beta stimulus|	3',5'-cyclic-AMP phosphodiesterase activity|cGMP-inhibited cyclic-nucleotide phosphodiesterase activity|cAMP binding|metal ion binding|	10	0	0	10	0	0	0	0	0.988	-1.9	1.1	0	Others
84532	ACSS1	acyl-CoA synthetase short-chain family member 1	mitochondrial matrix|mitochondrial matrix|	ethanol oxidation|acetyl-CoA biosynthetic process|xenobiotic metabolic process|acetate biosynthetic process|acetyl-CoA biosynthetic process from acetate|propionate biosynthetic process|small molecule metabolic process|	acetate-CoA ligase activity|protein binding|ATP binding|AMP binding|	10	0.1	0.234	10	-0.1	0.0852	0	0	0.988	-1.7	1.3	0	Others
7068	THRB	thyroid hormone receptor, beta	nucleus|nucleoplasm|extracellular vesicular exosome|	negative regulation of transcription from RNA polymerase II promoter|transcription, DNA-templated|transcription initiation from RNA polymerase II promoter|sensory perception of sound|negative regulation of female receptivity|regulation of heart contraction|female courtship behavior|organ morphogenesis|gene expression|intracellular receptor signaling pathway|intracellular receptor signaling pathway|intracellular receptor signaling pathway|steroid hormone mediated signaling pathway|positive regulation of transcription from RNA polymerase II promoter|Type I pneumocyte differentiation|	DNA binding|sequence-specific DNA binding transcription factor activity|steroid hormone receptor activity|transcription corepressor activity|thyroid hormone receptor activity|protein binding|zinc ion binding|enzyme binding|chromatin DNA binding|sequence-specific DNA binding|thyroid hormone binding|	10	-0.1	0.134	10	0	0	0	0	0.988	-1.7	1.3	0	Others
5244	ABCB4	ATP-binding cassette, sub-family B (MDR/TAP), member 4	plasma membrane|integral component of plasma membrane|membrane|integral component of membrane|intercellular canaliculus|	ATP catabolic process|lipid metabolic process|transport|drug transmembrane transport|response to drug|xenobiotic transport|cellular lipid metabolic process|small molecule metabolic process|transmembrane transport|	ATP binding|xenobiotic-transporting ATPase activity|ATPase activity, coupled to transmembrane movement of substances|	10	0.3	0.585	10	0	0	0	0	0.988	-1.2	1.8	0	Others
3949	LDLR	low density lipoprotein receptor	lysosome|early endosome|late endosome|Golgi apparatus|plasma membrane|integral component of plasma membrane|coated pit|external side of plasma membrane|cell surface|endosome membrane|membrane|clathrin-coated endocytic vesicle membrane|low-density lipoprotein particle|receptor complex|	retinoid metabolic process|lipid metabolic process|endocytosis|receptor-mediated endocytosis|phototransduction, visible light|cholesterol metabolic process|positive regulation of triglyceride biosynthetic process|regulation of phosphatidylcholine catabolic process|phospholipid transport|viral process|intestinal cholesterol absorption|cholesterol transport|low-density lipoprotein particle clearance|lipoprotein metabolic process|lipoprotein catabolic process|cholesterol homeostasis|small molecule metabolic process|cholesterol import|	glycoprotein binding|low-density lipoprotein receptor activity|calcium ion binding|protein binding|low-density lipoprotein particle binding|very-low-density lipoprotein particle receptor activity|	10	0	0	10	1	0.642	0	0	0.988	-0.9	2	0	Others
5613	PRKX	protein kinase, X-linked	nucleus|cytoplasm|	angiogenesis|endothelial cell proliferation|cell adhesion|peptidyl-serine phosphorylation|myeloid cell differentiation|regulation of cell adhesion|regulation of cell migration|cell-substrate adhesion|endothelial cell migration|protein autophosphorylation|epithelial tube morphogenesis|kidney morphogenesis|regulation of epithelial cell differentiation involved in kidney development|	cAMP-dependent protein kinase activity|protein binding|ATP binding|	10	0.3	0.847	10	-0.1	0.087	0	0	0.988	-1.4	1.6	0	Others
3709	ITPR2	inositol 1,4,5-trisphosphate receptor, type 2	endoplasmic reticulum membrane|plasma membrane|cell cortex|membrane|integral component of membrane|platelet dense tubular network membrane|sarcoplasmic reticulum membrane|receptor complex|	response to hypoxia|energy reserve metabolic process|transport|signal transduction|epidermal growth factor receptor signaling pathway|activation of phospholipase C activity|blood coagulation|fibroblast growth factor receptor signaling pathway|platelet activation|Fc-epsilon receptor signaling pathway|Fc-gamma receptor signaling pathway involved in phagocytosis|small molecule metabolic process|innate immune response|neurotrophin TRK receptor signaling pathway|inositol phosphate-mediated signaling|regulation of insulin secretion|calcium ion transmembrane transport|cellular response to cAMP|cellular response to ethanol|	inositol 1,4,5-trisphosphate-sensitive calcium-release channel activity|calcium ion transmembrane transporter activity|phosphatidylinositol binding|	10	0	0	10	0	0	0	0	0.988	-1.7	1.4	0	Others
222545	GPRC6A	G protein-coupled receptor, class C, group 6, member A	plasma membrane|cell surface|integral component of membrane|	G-protein coupled receptor signaling pathway|calcium-mediated signaling|response to amino acid|	G-protein coupled receptor activity|	10	0	0	10	0.1	0.069	0	0	0.988	-1.6	1.5	0	Others
145864	HAPLN3	hyaluronan and proteoglycan link protein 3	proteinaceous extracellular matrix|extracellular space|	cell adhesion|	hyaluronic acid binding|	10	0	0	10	0	0	0	0	0.988	-1.7	1.3	0	Others
112849	L3HYPDH	L-3-hydroxyproline dehydratase (trans-)	None	metabolic process|	hydro-lyase activity|trans-L-3-hydroxyproline dehydratase activity|	10	-0.3	0.452	10	0	0	0	0	0.988	-1.8	1.1	0	Others
6035	RNASE1	ribonuclease, RNase A family, 1 (pancreatic)	extracellular vesicular exosome|	RNA phosphodiester bond hydrolysis, endonucleolytic|RNA phosphodiester bond hydrolysis, endonucleolytic|	nucleic acid binding|pancreatic ribonuclease activity|protein binding|	10	-0.2	0.609	10	0	0	0	0	0.988	-1.9	1.1	0	Others
4137	MAPT	microtubule-associated protein tau	cytosol|microtubule|microtubule associated complex|plasma membrane|axon|growth cone|nuclear periphery|cytoplasmic ribonucleoprotein granule|tubulin complex|	microtubule cytoskeleton organization|neuron migration|apoptotic process|cellular component disassembly involved in execution phase of apoptosis|adult walking behavior|axon cargo transport|regulation of autophagy|regulation of microtubule polymerization|positive regulation of microtubule polymerization|negative regulation of intracellular transport|positive regulation of axon extension|mitochondrion transport along microtubule|axon extension|generation of neurons|regulation of microtubule-based movement|	structural constituent of cytoskeleton|protein binding|microtubule binding|SH3 domain binding|enzyme binding|protein kinase binding|apolipoprotein binding|lipoprotein particle binding|	10	0.1	0.0375	10	0	0	0	0	0.988	-1.6	1.4	0	Others
4199	ME1	malic enzyme 1, NADP(+)-dependent, cytosolic	mitochondrion|cytosol|cytosol|	carbohydrate metabolic process|malate metabolic process|NADP biosynthetic process|response to hormone|response to carbohydrate|cellular lipid metabolic process|small molecule metabolic process|protein tetramerization|oxidation-reduction process|	malic enzyme activity|malate dehydrogenase (decarboxylating) (NAD+) activity|malate dehydrogenase (decarboxylating) (NADP+) activity|malate dehydrogenase (decarboxylating) (NADP+) activity|oxaloacetate decarboxylase activity|electron carrier activity|manganese ion binding|ADP binding|NADP binding|NAD binding|	10	0	0	10	-0.1	0.0144	0	0	0.988	-1.7	1.3	0	Others
50484	RRM2B	ribonucleotide reductase M2 B (TP53 inducible)	nucleus|nucleoplasm|cytoplasm|extracellular vesicular exosome|	kidney development|renal system process|mitochondrial DNA replication|DNA repair|response to oxidative stress|deoxyribonucleoside diphosphate metabolic process|deoxyribonucleoside triphosphate metabolic process|deoxyribonucleotide biosynthetic process|nucleobase-containing small molecule interconversion|small molecule metabolic process|nucleobase-containing small molecule metabolic process|oxidation-reduction process|negative regulation of intrinsic apoptotic signaling pathway by p53 class mediator|	ribonucleoside-diphosphate reductase activity, thioredoxin disulfide as acceptor|metal ion binding|	10	0.1	0.151	10	0	0	0	0	0.988	-1.4	1.7	0	Others
6564	SLC15A1	solute carrier family 15 (oligopeptide transporter), member 1	plasma membrane|integral component of plasma membrane|membrane|	transport|ion transport|digestion|protein transport|proton transport|oligopeptide transmembrane transport|transmembrane transport|	proton-dependent oligopeptide secondary active transmembrane transporter activity|peptide:proton symporter activity|	10	0	0	10	0	0	0	0	0.988	-1.5	1.7	0	Others
4688	NCF2	neutrophil cytosolic factor 2	acrosomal vesicle|nucleolus|cytoplasm|cytosol|phagolysosome|NADPH oxidase complex|	antigen processing and presentation of peptide antigen via MHC class I|antigen processing and presentation of exogenous peptide antigen via MHC class I, TAP-dependent|superoxide metabolic process|cellular defense response|aging|response to glucose|response to activity|response to lipopolysaccharide|response to progesterone|cellular response to hormone stimulus|response to laminar fluid shear stress|response to drug|superoxide anion generation|antigen processing and presentation of exogenous peptide antigen via MHC class I|positive regulation of neuron apoptotic process|innate immune response|respiratory burst|positive regulation of blood pressure|interaction with host|response to hyperoxia|phagosome maturation|	protein binding|protein C-terminus binding|electron carrier activity|Rac GTPase binding|	10	0	0	10	0	0	0	0	0.988	-1.6	1.5	0	Others
3737	KCNA2	potassium voltage-gated channel, shaker-related subfamily, member 2	plasma membrane|voltage-gated potassium channel complex|juxtaparanode region of axon|	potassium ion transport|synaptic transmission|optic nerve structural organization|regulation of ion transmembrane transport|protein homooligomerization|potassium ion transmembrane transport|	voltage-gated potassium channel activity|delayed rectifier potassium channel activity|potassium channel activity|outward rectifier potassium channel activity|	10	-1.9	3.03	10	0	0	0	0	0.988	-4	0.3	0	Others
2865	FFAR3	free fatty acid receptor 3	plasma membrane|plasma membrane|integral component of plasma membrane|	mucosal immune response|positive regulation of cytokine production involved in immune response|positive regulation of acute inflammatory response to non-antigenic stimulus|G-protein coupled receptor signaling pathway|adenylate cyclase-inhibiting G-protein coupled receptor signaling pathway|regulation of norepinephrine secretion|positive regulation of chemokine production|negative regulation of blood pressure|regulation of hormone biosynthetic process|cellular response to fatty acid|regulation of peptide hormone secretion|positive regulation of glucose import in response to insulin stimulus|	G-protein coupled receptor activity|lipid binding|	8	0.8	0.512	8	0	0	0	0	0.988	-1.2	2	0	Others
2520	GAST	gastrin	extracellular region|	signal transduction|G-protein coupled receptor signaling pathway|	hormone activity|protein binding|	10	0	0	10	0	0	0	0	0.988	-1.5	1.6	0	Others
993	CDC25A	cell division cycle 25A	nucleoplasm|cytosol|	regulation of cyclin-dependent protein serine/threonine kinase activity|G1/S transition of mitotic cell cycle|G2/M transition of mitotic cell cycle|mitotic cell cycle|DNA replication|mitotic nuclear division|cell proliferation|response to radiation|cellular response to UV|peptidyl-tyrosine dephosphorylation|regulation of cell cycle|	protein tyrosine phosphatase activity|protein binding|protein kinase binding|	10	0	0	10	0	0	0	0	0.988	-1.6	1.5	0	Others
153	ADRB1	adrenoceptor beta 1	nucleus|early endosome|plasma membrane|plasma membrane|integral component of plasma membrane|	positive regulation of heart rate by epinephrine-norepinephrine|diet induced thermogenesis|vasodilation by norepinephrine-epinephrine involved in regulation of systemic arterial blood pressure|positive regulation of the force of heart contraction by norepinephrine|positive regulation of systemic arterial blood pressure|glycogen catabolic process|apoptotic process|activation of adenylate cyclase activity|Rho protein signal transduction|aging|memory|response to cold|sensory perception of pain|positive regulation of cAMP biosynthetic process|heat generation|positive regulation of Ras GTPase activity|protein localization to organelle|negative regulation of urine volume|negative regulation of multicellular organism growth|wound healing|fear response|positive regulation of apoptotic process|positive regulation of cAMP-mediated signaling|negative regulation of smooth muscle contraction|positive regulation of saliva secretion|brown fat cell differentiation|regulation of calcium ion transport|lipid homeostasis|regulation of inhibitory postsynaptic membrane potential|positive regulation of cell growth involved in cardiac muscle cell development|adenylate cyclase-activating adrenergic receptor signaling pathway|regulation of cardiac muscle cell contraction|positive regulation of renin secretion into blood stream|positive regulation of cation channel activity|	beta-adrenergic receptor activity|beta1-adrenergic receptor activity|receptor signaling protein activity|Ras guanyl-nucleotide exchange factor activity|protein binding|drug binding|PDZ domain binding|alpha-2A adrenergic receptor binding|dopamine binding|protein heterodimerization activity|epinephrine binding|norepinephrine binding|	10	-0.1	0.00521	10	0	0	0	0	0.988	-1.9	1.1	0	Others
4329	ALDH6A1	aldehyde dehydrogenase 6 family, member A1	nucleus|mitochondrion|mitochondrion|mitochondrial matrix|extracellular vesicular exosome|	thymine catabolic process|valine metabolic process|valine catabolic process|branched-chain amino acid catabolic process|thymine metabolic process|cellular nitrogen compound metabolic process|small molecule metabolic process|brown fat cell differentiation|oxidation-reduction process|	fatty-acyl-CoA binding|methylmalonate-semialdehyde dehydrogenase (acylating) activity|methylmalonate-semialdehyde dehydrogenase (acylating) activity|malonate-semialdehyde dehydrogenase (acetylating) activity|poly(A) RNA binding|	10	0	0	10	0	0	0	0	0.988	-1.7	1.4	0	Others
6772	STAT1	signal transducer and activator of transcription 1, 91kDa	nuclear chromatin|nucleus|nucleoplasm|nucleolus|cytoplasm|cytosol|axon|dendrite|	negative regulation of transcription from RNA polymerase II promoter|negative regulation of endothelial cell proliferation|positive regulation of mesenchymal cell proliferation|negative regulation of mesenchymal to epithelial transition involved in metanephros morphogenesis|transcription from RNA polymerase II promoter|apoptotic process|JAK-STAT cascade|response to nutrient|blood circulation|response to mechanical stimulus|viral process|negative regulation of angiogenesis|cytokine-mediated signaling pathway|lipopolysaccharide-mediated signaling pathway|cellular response to insulin stimulus|tumor necrosis factor-mediated signaling pathway|response to cytokine|negative regulation of macrophage fusion|cellular response to interferon-beta|response to drug|response to hydrogen peroxide|regulation of apoptotic process|negative regulation of I-kappaB kinase/NF-kappaB signaling|response to exogenous dsRNA|response to peptide hormone|positive regulation of transcription, DNA-templated|positive regulation of transcription from RNA polymerase II promoter|positive regulation of transcription from RNA polymerase II promoter|positive regulation of smooth muscle cell proliferation|response to cAMP|defense response to virus|interferon-gamma-mediated signaling pathway|interferon-gamma-mediated signaling pathway|interferon-gamma-mediated signaling pathway|regulation of interferon-gamma-mediated signaling pathway|type I interferon signaling pathway|type I interferon signaling pathway|regulation of type I interferon-mediated signaling pathway|JAK-STAT cascade involved in growth hormone signaling pathway|renal tubule development|metanephric mesenchymal cell proliferation involved in metanephros development|metanephric mesenchymal cell differentiation|negative regulation of metanephric nephron tubule epithelial cell differentiation|	RNA polymerase II core promoter proximal region sequence-specific DNA binding|RNA polymerase II core promoter sequence-specific DNA binding|RNA polymerase II core promoter sequence-specific DNA binding transcription factor activity|double-stranded DNA binding|sequence-specific DNA binding transcription factor activity|signal transducer activity|tumor necrosis factor receptor binding|calcium ion binding|protein binding|enzyme binding|CCR5 chemokine receptor binding|identical protein binding|protein homodimerization activity|	10	0.3	0.341	10	0	0	0	0	0.988	-1.2	1.8	0	Others
22806	IKZF3	IKAROS family zinc finger 3 (Aiolos)	nucleus|cytoplasm|plasma membrane|	transcription, DNA-templated|regulation of transcription from RNA polymerase II promoter|mesoderm development|regulation of B cell proliferation|B cell activation|regulation of apoptotic process|regulation of B cell differentiation|regulation of lymphocyte differentiation|	sequence-specific DNA binding transcription factor activity|protein binding|protein homodimerization activity|sequence-specific DNA binding|metal ion binding|protein heterodimerization activity|	10	-0.1	0.0735	10	0.4	0.094	0	0	0.988	-1.4	1.6	0	Others
1036	CDO1	cysteine dioxygenase type 1	cytosol|	sulfur amino acid metabolic process|sulfur amino acid biosynthetic process|sulfur amino acid catabolic process|cysteine metabolic process|inflammatory response|lactation|L-cysteine catabolic process|response to glucagon|cellular nitrogen compound metabolic process|taurine biosynthetic process|taurine biosynthetic process|response to amino acid|small molecule metabolic process|response to ethanol|response to glucocorticoid|response to cAMP|oxidation-reduction process|	ferrous iron binding|cysteine dioxygenase activity|cysteine dioxygenase activity|	10	-0.1	0.0521	10	0.1	0.103	0	0	0.988	-1.5	1.5	0	Others
9647	PPM1F	protein phosphatase, Mg2+/Mn2+ dependent, 1F	cytosol|protein complex|perinuclear region of cytoplasm|	negative regulation of protein kinase activity|positive regulation of gene expression|positive regulation of epithelial cell migration|positive regulation of cell-substrate adhesion|histone dephosphorylation|negative regulation of peptidyl-serine phosphorylation|cellular response to drug|peptidyl-threonine dephosphorylation|positive regulation of cysteine-type endopeptidase activity involved in apoptotic process|negative regulation of protein kinase activity by regulation of protein phosphorylation|negative regulation of transcription, DNA-templated|positive regulation of growth|positive regulation of chemotaxis|positive regulation of stress fiber assembly|positive regulation of stress fiber assembly|positive regulation of focal adhesion assembly|intrinsic apoptotic signaling pathway|	protein serine/threonine phosphatase activity|protein serine/threonine phosphatase activity|protein binding|phosphatase activity|calmodulin-dependent protein phosphatase activity|metal ion binding|	10	0	0	10	0	0	0	0	0.988	-1.9	1.1	0	Others
6462	SHBG	sex hormone-binding globulin	extracellular region|extracellular vesicular exosome|	primary spermatocyte growth|	androgen binding|	10	0	0	10	0	0	0	0	0.988	-1.6	1.4	0	Others
5266	PI3	peptidase inhibitor 3, skin-derived	proteinaceous extracellular matrix|extracellular vesicular exosome|	copulation|negative regulation of endopeptidase activity|negative regulation of endopeptidase activity|	endopeptidase inhibitor activity|serine-type endopeptidase inhibitor activity|	10	0	0	10	0.2	0.146	0	0	0.988	-1.9	1.2	0	Others
2778	GNAS	GNAS complex locus	ruffle|extracellular region|nucleus|cytoplasm|cytosol|cytosol|heterotrimeric G-protein complex|heterotrimeric G-protein complex|heterotrimeric G-protein complex|plasma membrane|plasma membrane|membrane|membrane|transport vesicle|dendrite|intrinsic component of membrane|trans-Golgi network membrane|perinuclear region of cytoplasm|extracellular vesicular exosome|	tissue homeostasis|endochondral ossification|energy reserve metabolic process|energy reserve metabolic process|cAMP biosynthetic process|GTP catabolic process|DNA methylation|water transport|adenylate cyclase-activating G-protein coupled receptor signaling pathway|adenylate cyclase-activating G-protein coupled receptor signaling pathway|activation of adenylate cyclase activity|adenylate cyclase-activating dopamine receptor signaling pathway|adenylate cyclase-activating dopamine receptor signaling pathway|female pregnancy|blood coagulation|sensory perception of chemical stimulus|sensory perception of smell|protein secretion|positive regulation of cAMP biosynthetic process|positive regulation of Ras GTPase activity|embryonic hindlimb morphogenesis|multicellular organism growth|negative regulation of multicellular organism growth|post-embryonic body morphogenesis|response to drug|positive regulation of cAMP-mediated signaling|small molecule metabolic process|positive regulation of osteoblast differentiation|positive regulation of osteoclast differentiation|intracellular transport|developmental growth|developmental growth|embryonic cranial skeleton morphogenesis|regulation of insulin secretion|cognition|cognition|cartilage development|transmembrane transport|bone development|bone development|hair follicle placode formation|hair follicle placode formation|platelet aggregation|platelet aggregation|response to parathyroid hormone|cellular response to glucagon stimulus|cellular response to prostaglandin E stimulus|genetic imprinting|cellular response to catecholamine stimulus|adenylate cyclase-activating adrenergic receptor signaling pathway|	molecular_function|GTPase activity|GTPase activity|adenylate cyclase activity|signal transducer activity|signal transducer activity|insulin-like growth factor receptor binding|protein binding|GTP binding|G-protein beta/gamma-subunit complex binding|G-protein beta/gamma-subunit complex binding|beta-2 adrenergic receptor binding|D1 dopamine receptor binding|mu-type opioid receptor binding|ionotropic glutamate receptor binding|metal ion binding|corticotropin-releasing hormone receptor 1 binding|	10	0	0	10	0	0	0	0	0.988	-1.4	1.7	0	Others
7275	TUB	tubby bipartite transcription factor	extracellular region|nucleus|cytoplasm|cytosol|plasma membrane|	phagocytosis|phototransduction|sensory perception of sound|detection of visible light|response to hormone|multicellular organismal macromolecule metabolic process|positive regulation of phagocytosis|retina development in camera-type eye|	G-protein coupled photoreceptor activity|protein complex binding|	10	0	0	10	0.2	0.774	0	0	0.988	-1.4	1.6	0	Others
4160	MC4R	melanocortin 4 receptor	nucleus|plasma membrane|integral component of membrane|	diet induced thermogenesis|energy reserve metabolic process|adenylate cyclase-modulating G-protein coupled receptor signaling pathway|feeding behavior|insulin secretion|positive regulation of cAMP biosynthetic process|response to insulin|positive regulation of bone resorption|negative regulation of feeding behavior|regulation of grooming behavior|	melanocortin receptor activity|melanocyte-stimulating hormone receptor activity|protein binding|peptide hormone binding|ubiquitin protein ligase binding|neuropeptide binding|	10	0.3	0.508	10	0	0	0	0	0.988	-1	1.9	0	Others
7184	HSP90B1	heat shock protein 90kDa beta (Grp94), member 1	extracellular region|nucleus|endoplasmic reticulum|endoplasmic reticulum|endoplasmic reticulum lumen|endoplasmic reticulum lumen|endoplasmic reticulum membrane|cytosol|plasma membrane|membrane|midbody|melanosome|perinuclear region of cytoplasm|extracellular vesicular exosome|endocytic vesicle lumen|	response to hypoxia|toll-like receptor signaling pathway|protein folding|activation of signaling protein activity involved in unfolded protein response|protein transport|ER-associated ubiquitin-dependent protein catabolic process|endoplasmic reticulum unfolded protein response|actin rod assembly|negative regulation of apoptotic process|negative regulation of apoptotic process|regulation of phosphoprotein phosphatase activity|cellular protein metabolic process|innate immune response|sequestering of calcium ion|cellular response to ATP|	RNA binding|calcium ion binding|protein binding|ATP binding|protein phosphatase binding|virion binding|low-density lipoprotein particle receptor binding|unfolded protein binding|	10	0.1	0.0435	10	0	0	0	0	0.988	-1.6	1.5	0	Others
7276	TTR	transthyretin	extracellular region|extracellular region|extracellular space|cytoplasm|protein complex|extracellular vesicular exosome|	retinoid metabolic process|transport|phototransduction, visible light|extracellular matrix organization|retinol metabolic process|	hormone activity|protein binding|hormone binding|identical protein binding|protein heterodimerization activity|	10	0	0	10	0.3	1.01	0	0	0.988	-1.5	1.5	0	Others
56934	CA10	carbonic anhydrase X	cellular_component|	brain development|	molecular_function|	10	0	0	10	0	0	0	0	0.988	-0.9	2	0	Others
27087	B3GAT1	beta-1,3-glucuronyltransferase 1	Golgi membrane|integral component of membrane|	carbohydrate metabolic process|protein glycosylation|glycosaminoglycan metabolic process|chondroitin sulfate metabolic process|small molecule metabolic process|	UDP-galactose:beta-N-acetylglucosamine beta-1,3-galactosyltransferase activity|galactosylgalactosylxylosylprotein 3-beta-glucuronosyltransferase activity|metal ion binding|	10	0	0	10	-0.1	0.124	0	0	0.988	-1.9	1.4	0	Others
1515	CTSV	cathepsin V	extracellular region|microvillus|external side of plasma membrane|neuron projection|lysosomal lumen|perikaryon|extracellular vesicular exosome|	proteolysis|spermatogenesis|cellular response to starvation|response to glucose|multicellular organismal aging|antigen processing and presentation of exogenous peptide antigen via MHC class II|nerve development|extracellular matrix disassembly|extracellular matrix organization|response to gonadotropin|decidualization|autophagic cell death|response to glucocorticoid|Sertoli cell differentiation|	aminopeptidase activity|cysteine-type endopeptidase activity|cysteine-type peptidase activity|kininogen binding|protein complex binding|peptide binding|	10	0	0	10	0.7	0.201	0	0	0.988	-1.4	1.7	0	Others
6868	ADAM17	ADAM metallopeptidase domain 17	cytoplasm|plasma membrane|integral component of plasma membrane|cell-cell junction|focal adhesion|cell surface|actin cytoskeleton|membrane|apical plasma membrane|ruffle membrane|membrane raft|	response to hypoxia|positive regulation of protein phosphorylation|neutrophil mediated immunity|germinal center formation|positive regulation of leukocyte chemotaxis|proteolysis|membrane protein ectodomain proteolysis|membrane protein ectodomain proteolysis|apoptotic process|cell adhesion|epidermal growth factor receptor signaling pathway|epidermal growth factor receptor signaling pathway|Notch signaling pathway|Notch receptor processing|positive regulation of cell proliferation|positive regulation of T cell chemotaxis|extracellular matrix disassembly|B cell differentiation|extracellular matrix organization|positive regulation of cell growth|positive regulation of cell migration|positive regulation of transforming growth factor beta receptor signaling pathway|negative regulation of transforming growth factor beta receptor signaling pathway|collagen catabolic process|membrane protein intracellular domain proteolysis|positive regulation of cyclin-dependent protein serine/threonine kinase activity involved in G1/S transition of mitotic cell cycle|response to lipopolysaccharide|negative regulation of interleukin-8 production|positive regulation of chemokine production|regulation of mast cell apoptotic process|T cell differentiation in thymus|cell adhesion mediated by integrin|wound healing, spreading of epidermal cells|epidermal growth factor-activated receptor transactivation by G-protein coupled receptor signaling pathway|response to drug|positive regulation of epidermal growth factor-activated receptor activity|positive regulation of epidermal growth factor-activated receptor activity|neurotrophin TRK receptor signaling pathway|spleen development|cell motility|PMA-inducible membrane protein ectodomain proteolysis|PMA-inducible membrane protein ectodomain proteolysis|positive regulation of cellular component movement|response to high density lipoprotein particle|JAK-STAT cascade involved in growth hormone signaling pathway|apoptotic signaling pathway|	metalloendopeptidase activity|metalloendopeptidase activity|metalloendopeptidase activity|Notch binding|interleukin-6 receptor binding|integrin binding|protein binding|metallopeptidase activity|metallopeptidase activity|metallopeptidase activity|zinc ion binding|SH3 domain binding|PDZ domain binding|	10	0.3	0.47	10	-0.1	0.0637	0	0	0.988	-1.2	1.8	0	Others
3991	LIPE	lipase, hormone-sensitive	lipid particle|cytosol|caveola|	protein phosphorylation|cholesterol metabolic process|lipid catabolic process|triglyceride catabolic process|triglyceride catabolic process|long-chain fatty acid catabolic process|small molecule metabolic process|diacylglycerol catabolic process|	triglyceride lipase activity|protein binding|protein kinase binding|hormone-sensitive lipase activity|	10	0	0	10	0	0	0	0	0.988	-1.3	1.7	0	Others
8654	PDE5A	phosphodiesterase 5A, cGMP-specific	cellular_component|cytosol|	signal transduction|blood coagulation|positive regulation of cardiac muscle hypertrophy|negative regulation of T cell proliferation|positive regulation of MAP kinase activity|cGMP catabolic process|cGMP catabolic process|negative regulation of cardiac muscle contraction|relaxation of cardiac muscle|positive regulation of oocyte development|	3',5'-cyclic-nucleotide phosphodiesterase activity|cGMP binding|metal ion binding|3',5'-cyclic-GMP phosphodiesterase activity|	10	0	0	10	-0.2	0.321	0	0	0.988	-1.4	1.6	0	Others
93589	CACNA2D4	calcium channel, voltage-dependent, alpha 2/delta subunit 4	voltage-gated calcium channel complex|	regulation of ion transmembrane transport|detection of light stimulus involved in visual perception|calcium ion transmembrane transport|	voltage-gated calcium channel activity|metal ion binding|	10	0	0	10	0.1	0.0898	0	0	0.988	-1.9	1.1	0	Others
2709	GJB5	gap junction protein, beta 5, 31.1kDa	connexon complex|integral component of membrane|	cell communication|epidermis development|spongiotrophoblast differentiation|labyrinthine layer morphogenesis|	None	10	0	0	10	0.2	0.436	0	0	0.988	-1.2	1.7	0	Others
4161	MC5R	melanocortin 5 receptor	plasma membrane|integral component of plasma membrane|	G-protein coupled receptor signaling pathway, coupled to cyclic nucleotide second messenger|positive regulation of cAMP biosynthetic process|	melanocortin receptor activity|protein binding|hormone binding|	10	0	0	10	-0.1	0.00729	0	0	0.988	-1.9	1	0	Others
347688	TUBB8	tubulin, beta 8 class VIII	cytoplasm|microtubule|extracellular vesicular exosome|	GTP catabolic process|microtubule-based process|biological_process|protein polymerization|	molecular_function|GTPase activity|structural constituent of cytoskeleton|GTP binding|	10	-0.2	0.086	10	0	0	0	0	0.988	-1.6	1.4	0	Others
221955	DAGLB	diacylglycerol lipase, beta	lysosomal membrane|plasma membrane|plasma membrane|integral component of membrane|	neuroblast proliferation|blood coagulation|lipid catabolic process|arachidonic acid metabolic process|platelet activation|neurotransmitter biosynthetic process|	triglyceride lipase activity|metal ion binding|	10	0	0	10	0.1	0.0267	0	0	0.988	-1.3	1.7	0	Others
8879	SGPL1	sphingosine-1-phosphate lyase 1	endoplasmic reticulum|endoplasmic reticulum membrane|integral component of endoplasmic reticulum membrane|	luteinization|vasculogenesis|kidney development|fatty acid metabolic process|sphingolipid metabolic process|ceramide metabolic process|spermatogenesis|androgen metabolic process|estrogen metabolic process|post-embryonic development|fibroblast migration|hemopoiesis|sphingolipid biosynthetic process|sphingolipid catabolic process|sphingolipid catabolic process|Leydig cell differentiation|regulation of multicellular organism growth|small molecule metabolic process|platelet-derived growth factor receptor signaling pathway|skeletal system morphogenesis|palate development|face morphogenesis|execution phase of apoptosis|	protein binding|sphinganine-1-phosphate aldolase activity|sphinganine-1-phosphate aldolase activity|carboxy-lyase activity|pyridoxal phosphate binding|	10	0.2	0.302	10	-0.1	0.209	0	0	0.988	-1.4	1.6	0	Others
5095	PCCA	propionyl CoA carboxylase, alpha polypeptide	mitochondrial matrix|cytosol|	fatty acid beta-oxidation|vitamin metabolic process|water-soluble vitamin metabolic process|biotin metabolic process|short-chain fatty acid catabolic process|cellular lipid metabolic process|small molecule metabolic process|	biotin carboxylase activity|propionyl-CoA carboxylase activity|ATP binding|biotin binding|enzyme binding|metal ion binding|	10	0	0	10	0.1	0.11	0	0	0.988	-1.4	1.6	0	Others
5685	PSMA4	proteasome (prosome, macropain) subunit, alpha type, 4	proteasome complex|cytoplasmic mRNA processing body|nucleus|nucleoplasm|cytosol|proteasome core complex|proteasome core complex, alpha-subunit complex|extracellular vesicular exosome|	G1/S transition of mitotic cell cycle|protein polyubiquitination|mitotic cell cycle|antigen processing and presentation of peptide antigen via MHC class I|antigen processing and presentation of exogenous peptide antigen via MHC class I, TAP-dependent|regulation of cellular amino acid metabolic process|apoptotic process|DNA damage response, signal transduction by p53 class mediator resulting in cell cycle arrest|gene expression|viral process|RNA metabolic process|mRNA metabolic process|anaphase-promoting complex-dependent proteasomal ubiquitin-dependent protein catabolic process|cellular nitrogen compound metabolic process|antigen processing and presentation of exogenous peptide antigen via MHC class I|regulation of apoptotic process|negative regulation of apoptotic process|small molecule metabolic process|negative regulation of ubiquitin-protein ligase activity involved in mitotic cell cycle|positive regulation of ubiquitin-protein ligase activity involved in mitotic cell cycle|regulation of ubiquitin-protein ligase activity involved in mitotic cell cycle|	threonine-type endopeptidase activity|protein binding|	10	0	0	10	0	0	0	0	0.988	-1.7	1.3	0	Achilles pan-essential genes
7402	UTRN	utrophin	nucleus|cytoplasm|cytoskeleton|plasma membrane|dystrophin-associated glycoprotein complex|membrane|cell junction|filopodium|filopodium membrane|neuromuscular junction|protein complex|postsynaptic membrane|extracellular vesicular exosome|contractile ring|	positive regulation of cell-matrix adhesion|muscle contraction|muscle organ development|regulation of sodium ion transmembrane transporter activity|	actin binding|integrin binding|calcium ion binding|protein binding|zinc ion binding|vinculin binding|protein kinase binding|	10	0	0	10	-0.1	0.0529	0	0	0.988	-1.7	1.3	0	Others
5604	MAP2K1	mitogen-activated protein kinase kinase 1	nucleus|cytoplasm|mitochondrion|early endosome|late endosome|Golgi apparatus|microtubule organizing center|cytosol|plasma membrane|focal adhesion|cell cortex|dendrite cytoplasm|perikaryon|perinuclear region of cytoplasm|extracellular vesicular exosome|	MAPK cascade|activation of MAPKK activity|activation of MAPK activity|toll-like receptor signaling pathway|MyD88-dependent toll-like receptor signaling pathway|MyD88-independent toll-like receptor signaling pathway|regulation of vascular smooth muscle contraction|cellular component movement|chemotaxis|response to oxidative stress|cell cycle arrest|mitotic nuclear division|signal transduction|epidermal growth factor receptor signaling pathway|small GTPase mediated signal transduction|Ras protein signal transduction|axon guidance|cell proliferation|negative regulation of cell proliferation|insulin receptor signaling pathway|fibroblast growth factor receptor signaling pathway|positive regulation of gene expression|peptidyl-tyrosine phosphorylation|keratinocyte differentiation|positive regulation of cell migration|positive regulation of Ras GTPase activity|melanosome transport|regulation of stress-activated MAPK cascade|positive regulation of transcription elongation from RNA polymerase II promoter|negative regulation of homotypic cell-cell adhesion|toll-like receptor 2 signaling pathway|toll-like receptor 3 signaling pathway|toll-like receptor 4 signaling pathway|toll-like receptor 5 signaling pathway|toll-like receptor 9 signaling pathway|toll-like receptor 10 signaling pathway|TRIF-dependent toll-like receptor signaling pathway|Fc-epsilon receptor signaling pathway|toll-like receptor TLR1:TLR2 signaling pathway|toll-like receptor TLR6:TLR2 signaling pathway|innate immune response|positive regulation of cell differentiation|positive regulation of Ras protein signal transduction|vesicle transport along microtubule|neurotrophin TRK receptor signaling pathway|Golgi inheritance|response to axon injury|cell motility|protein heterooligomerization|response to glucocorticoid|stress-activated MAPK cascade|placenta blood vessel development|labyrinthine layer development|positive regulation of protein serine/threonine kinase activity|regulation of Golgi inheritance|cellular senescence|regulation of early endosome to late endosome transport|	protein kinase activity|protein serine/threonine kinase activity|MAP kinase kinase activity|protein serine/threonine/tyrosine kinase activity|protein tyrosine kinase activity|receptor signaling protein tyrosine phosphatase activity|protein binding|ATP binding|Ras GTPase binding|mitogen-activated protein kinase kinase kinase binding|protein serine/threonine kinase activator activity|	10	-0.1	0.0681	10	0	0	0	0	0.988	-2	1	0	Others
8612	PPAP2C	phosphatidic acid phosphatase type 2C	plasma membrane|membrane|integral component of membrane|	sphingolipid metabolic process|dephosphorylation|dephosphorylation|sphingolipid biosynthetic process|small molecule metabolic process|	phosphoprotein phosphatase activity|phosphatidate phosphatase activity|	10	0.1	0.0696	10	0	0	0	0	0.988	-1.4	1.7	0	Others
7099	TLR4	toll-like receptor 4	cytoplasm|plasma membrane|plasma membrane|integral component of plasma membrane|external side of plasma membrane|endosome membrane|lipopolysaccharide receptor complex|perinuclear region of cytoplasm|	activation of MAPK activity|toll-like receptor signaling pathway|B cell proliferation involved in immune response|nitric oxide production involved in inflammatory response|MyD88-dependent toll-like receptor signaling pathway|MyD88-independent toll-like receptor signaling pathway|immune response|I-kappaB kinase/NF-kappaB signaling|I-kappaB phosphorylation|positive regulation of platelet activation|detection of fungus|positive regulation of B cell proliferation|lipopolysaccharide-mediated signaling pathway|response to lipopolysaccharide|response to lipopolysaccharide|detection of lipopolysaccharide|interferon-gamma production|negative regulation of interferon-gamma production|negative regulation of interleukin-17 production|negative regulation of interleukin-23 production|negative regulation of interleukin-6 production|negative regulation of tumor necrosis factor production|positive regulation of chemokine production|positive regulation of interferon-alpha production|positive regulation of interferon-beta production|positive regulation of interferon-gamma production|positive regulation of interleukin-1 production|positive regulation of interleukin-10 production|positive regulation of interleukin-12 production|positive regulation of interleukin-6 production|positive regulation of interleukin-8 production|positive regulation of tumor necrosis factor production|toll-like receptor 2 signaling pathway|toll-like receptor 3 signaling pathway|toll-like receptor 4 signaling pathway|TRIF-dependent toll-like receptor signaling pathway|toll-like receptor TLR1:TLR2 signaling pathway|toll-like receptor TLR6:TLR2 signaling pathway|T-helper 1 type immune response|macrophage activation|positive regulation of NF-kappaB import into nucleus|positive regulation of tumor necrosis factor biosynthetic process|defense response to bacterium|positive regulation of I-kappaB kinase/NF-kappaB signaling|positive regulation of interleukin-12 biosynthetic process|innate immune response|positive regulation of MHC class II biosynthetic process|positive regulation of interferon-beta biosynthetic process|positive regulation of interleukin-8 biosynthetic process|positive regulation of nitric oxide biosynthetic process|negative regulation of osteoclast differentiation|positive regulation of transcription from RNA polymerase II promoter|positive regulation of JNK cascade|regulation of cytokine secretion|positive regulation of inflammatory response|defense response to Gram-negative bacterium|positive regulation of NF-kappaB transcription factor activity|positive regulation of nitric-oxide synthase biosynthetic process|intestinal epithelial structure maintenance|positive regulation of macrophage cytokine production|negative regulation of ERK1 and ERK2 cascade|positive regulation of ERK1 and ERK2 cascade|positive regulation of nucleotide-binding oligomerization domain containing 1 signaling pathway|positive regulation of nucleotide-binding oligomerization domain containing 2 signaling pathway|cellular response to lipopolysaccharide|cellular response to lipoteichoic acid|cellular response to mechanical stimulus|	lipopolysaccharide binding|lipopolysaccharide binding|lipopolysaccharide receptor activity|receptor activity|transmembrane signaling receptor activity|protein binding|	10	0	0	10	0	0	0	0	0.988	-1.6	1.4	0	Others
5027	P2RX7	purinergic receptor P2X, ligand-gated ion channel, 7	integral component of nuclear inner membrane|cytoplasm|plasma membrane|plasma membrane|integral component of plasma membrane|membrane|bleb|	regulation of sodium ion transport|cation transport|cell surface receptor signaling pathway|positive regulation of calcium ion transport into cytosol|sensory perception of pain|positive regulation of bone mineralization|bleb assembly|response to ATP|ion transmembrane transport|purinergic nucleotide receptor signaling pathway|purinergic nucleotide receptor signaling pathway|nucleotide-binding domain, leucine rich repeat containing receptor signaling pathway|negative regulation of MAPK cascade|innate immune response|negative regulation of bone resorption|positive regulation of cytolysis|pore complex assembly|positive regulation of interleukin-1 beta secretion|positive regulation of cytoskeleton organization|regulation of killing of cells of other organism|membrane depolarization|apoptotic signaling pathway|	lipopolysaccharide binding|purinergic nucleotide receptor activity|extracellular ATP-gated cation channel activity|receptor binding|ATP binding|protein homodimerization activity|	10	0	0	10	0	0	0	0	0.988	-1.2	2	0	Others

### Sheet: Table_S2_3D
#Table S2. Gene-level CRISPRi screen results in 3D MCF7 cells. This table reports casTLE effect sizes, confidence scores (Combo casTLE Score), FDR values (1: pass, 0: fail), and the number of sgRNAs targeting each gene, with annotations for Achilles essential genes and IC1 core amplicon genes.
#GeneID	Symbol	GeneInfo	Localization	Process	Function	# elements 1	casTLE Effect 1	casTLE Score 1	# elements 2	casTLE Effect 2	casTLE Score 2	Combo casTLE Effect	Combo casTLE Score	casTLE p-value	Minimum Effect Estimate	Maximum Effect Estimate	FDR5	FDR10	Gene Type
3455	IFNAR2	interferon (alpha, beta and omega) receptor 2	extracellular region|extracellular space|extracellular space|plasma membrane|integral component of plasma membrane|	regulation of transcription from RNA polymerase II promoter|cell surface receptor signaling pathway|JAK-STAT cascade|cell proliferation|response to virus|cytokine-mediated signaling pathway|response to interferon-alpha|type I interferon signaling pathway|regulation of type I interferon-mediated signaling pathway|	type I interferon receptor activity|protein binding|protein kinase binding|type I interferon binding|	10	4.2	174	10	4	198	4.1	372	2.5e-06	3.6	5	1	1	Type I IFN pathway
1738	DLD	dihydrolipoamide dehydrogenase	nucleus|mitochondrion|mitochondrial matrix|cilium|acrosomal matrix|	pyruvate metabolic process|tricarboxylic acid cycle|mitochondrial electron transport, NADH to ubiquinone|proteolysis|lysine catabolic process|gastrulation|branched-chain amino acid catabolic process|regulation of acetyl-CoA biosynthetic process from pyruvate|cellular nitrogen compound metabolic process|regulation of membrane potential|cellular metabolic process|small molecule metabolic process|cell redox homeostasis|sperm capacitation|	dihydrolipoyl dehydrogenase activity|flavin adenine dinucleotide binding|	10	-5.5	111	10	-6.3	261	-6.1	371	2.5e-06	-7.3	-5.5	1	1	Others
3856	KRT8	keratin 8	nucleus|nucleoplasm|cytoplasm|intermediate filament|dystrophin-associated glycoprotein complex|nuclear matrix|Z disc|sarcolemma|costamere|keratin filament|extracellular vesicular exosome|	viral process|tumor necrosis factor-mediated signaling pathway|sarcomere organization|response to hydrostatic pressure|response to other organism|cell differentiation involved in embryonic placenta development|extrinsic apoptotic signaling pathway|hepatocyte apoptotic process|	structural molecule activity|protein binding|protein complex binding|scaffold protein binding|	20	-5.8	136	20	-6.1	226	-6	361	2.5e-06	-6.8	-5.4	1	1	Achilles pan-essential genes
7381	UQCRB	ubiquinol-cytochrome c reductase binding protein	mitochondrial inner membrane|mitochondrial respiratory chain|mitochondrial respiratory chain complex III|	oxidative phosphorylation|mitochondrial electron transport, ubiquinol to cytochrome c|aerobic respiration|respiratory electron transport chain|cellular metabolic process|small molecule metabolic process|oxidation-reduction process|	None	10	-6.1	161	10	-6.5	198	-6.4	358	2.5e-06	-7.7	-5.9	1	1	Achilles pan-essential genes
27010	TPK1	thiamin pyrophosphokinase 1	cytosol|	vitamin metabolic process|water-soluble vitamin metabolic process|thiamine metabolic process|thiamine diphosphate biosynthetic process|phosphorylation|thiamine-containing compound metabolic process|small molecule metabolic process|	thiamine diphosphokinase activity|ATP binding|kinase activity|	10	-6.6	134	10	-6.2	213	-6.3	346	2.5e-06	-7.7	-5.7	1	1	Others
3028	HSD17B10	hydroxysteroid (17-beta) dehydrogenase 10	cytoplasm|mitochondrion|mitochondrial inner membrane|mitochondrial matrix|endoplasmic reticulum|plasma membrane|	lipid metabolic process|tRNA processing|branched-chain amino acid catabolic process|cellular nitrogen compound metabolic process|small molecule metabolic process|oxidation-reduction process|	3-hydroxyacyl-CoA dehydrogenase activity|protein binding|cholate 7-alpha-dehydrogenase activity|testosterone dehydrogenase [NAD(P)] activity|poly(A) RNA binding|3-hydroxy-2-methylbutyryl-CoA dehydrogenase activity|	10	-6.7	143	10	-7	200	-6.9	342	2.5e-06	-8.2	-6.3	1	1	Others
5876	RABGGTB	Rab geranylgeranyltransferase, beta subunit	Rab-protein geranylgeranyltransferase complex|	cellular protein modification process|visual perception|protein geranylgeranylation|	Rab geranylgeranyltransferase activity|protein binding|zinc ion binding|Rab GTPase binding|	10	-6	122	10	-6.4	220	-6.2	341	2.5e-06	-7.5	-5.7	1	1	Achilles pan-essential genes
526	ATP6V1B2	ATPase, H+ transporting, lysosomal 56/58kDa, V1 subunit B2	lysosomal membrane|cytosol|cytosol|plasma membrane|microvillus|endomembrane system|integral component of membrane|proton-transporting V-type ATPase, V1 domain|melanosome|intracellular membrane-bounded organelle|extracellular vesicular exosome|	cellular iron ion homeostasis|insulin receptor signaling pathway|ATP hydrolysis coupled proton transport|proton transport|transferrin transport|ATP metabolic process|interaction with host|transmembrane transport|phagosome maturation|	ATP binding|hydrogen ion transmembrane transporter activity|proton-transporting ATPase activity, rotational mechanism|	10	-5.1	87.8	10	-5.4	218	-5.3	305	2.5e-06	-6.4	-4.8	1	1	Achilles pan-essential genes
10352	WARS2	tryptophanyl tRNA synthetase 2, mitochondrial	mitochondrial matrix|	vasculogenesis|tRNA aminoacylation for protein translation|tryptophanyl-tRNA aminoacylation|gene expression|	tryptophan-tRNA ligase activity|ATP binding|	10	-6.2	113	10	-6	180	-6	292	2.5e-06	-7.4	-5.4	1	1	Others
10376	TUBA1B	tubulin, alpha 1b	microtubule|microtubule|cytoplasmic microtubule|extracellular vesicular exosome|	microtubule cytoskeleton organization|GTP catabolic process|protein folding|microtubule-based process|cytoskeleton-dependent intracellular transport|cellular protein metabolic process|'de novo' posttranslational protein folding|protein polymerization|cell division|cellular response to interleukin-4|	double-stranded RNA binding|GTPase activity|structural molecule activity|structural constituent of cytoskeleton|protein binding|GTP binding|	10	-5.2	99.4	10	-6.3	179	-6	276	2.5e-06	-7.2	-5	1	1	Achilles pan-essential genes
523	ATP6V1A	ATPase, H+ transporting, lysosomal 70kDa, V1 subunit A	mitochondrion|lysosomal membrane|cytosol|cytosol|plasma membrane|integral component of plasma membrane|microvillus|apical plasma membrane|proton-transporting two-sector ATPase complex|proton-transporting V-type ATPase, V1 domain|extracellular vesicular exosome|	transport|cellular iron ion homeostasis|insulin receptor signaling pathway|ATP hydrolysis coupled proton transport|transferrin transport|ATP metabolic process|interaction with host|transmembrane transport|phagosome maturation|	ATP binding|proton-transporting ATPase activity, rotational mechanism|	10	-5.9	104	10	-5.2	172	-5.6	274	2.5e-06	-6.8	-4.9	1	1	Achilles pan-essential genes
5230	PGK1	phosphoglycerate kinase 1	cytosol|membrane|extracellular vesicular exosome|	carbohydrate metabolic process|glucose metabolic process|gluconeogenesis|glycolytic process|glycolytic process|phosphorylation|epithelial cell differentiation|small molecule metabolic process|	phosphoglycerate kinase activity|phosphoglycerate kinase activity|protein binding|ATP binding|	10	-6.8	130	10	-6.9	144	-6.8	274	2.5e-06	-8.4	-6.3	1	1	Achilles pan-essential genes
8732	RNGTT	RNA guanylyltransferase and 5'-phosphatase	nucleus|nucleoplasm|	transcription from RNA polymerase II promoter|7-methylguanosine mRNA capping|7-methylguanosine mRNA capping|RNA processing|gene expression|viral process|peptidyl-tyrosine dephosphorylation|polynucleotide 5' dephosphorylation|	mRNA guanylyltransferase activity|polynucleotide 5'-phosphatase activity|protein tyrosine phosphatase activity|GTP binding|protein tyrosine/serine/threonine phosphatase activity|RNA guanylyltransferase activity|triphosphatase activity|	10	-5.4	98.3	10	-6.1	176	-6	273	2.5e-06	-7.2	-5.3	1	1	Achilles pan-essential genes
476	ATP1A1	ATPase, Na+/K+ transporting, alpha 1 polypeptide	endosome|endoplasmic reticulum|Golgi apparatus|plasma membrane|plasma membrane|sodium:potassium-exchanging ATPase complex|caveola|membrane|integral component of membrane|basolateral plasma membrane|T-tubule|melanosome|protein complex|extracellular vesicular exosome|	regulation of the force of heart contraction|regulation of sodium ion transport|ATP biosynthetic process|regulation of blood pressure|potassium ion import|negative regulation of glucocorticoid biosynthetic process|ion transmembrane transport|sodium ion transmembrane transport|sodium ion transmembrane transport|sodium ion transmembrane transport|response to drug|negative regulation of heart contraction|positive regulation of heart contraction|positive regulation of striated muscle contraction|transmembrane transport|membrane hyperpolarization|cellular response to mechanical stimulus|regulation of cardiac muscle cell contraction|	sodium:potassium-exchanging ATPase activity|protein binding|ATP binding|protein kinase binding|protein domain specific binding|ankyrin binding|potassium ion binding|sodium ion binding|ADP binding|phosphatidylinositol 3-kinase binding|chaperone binding|	10	-5.4	88.1	10	-6	182	-5.9	269	2.5e-06	-7.1	-5.3	1	1	Achilles pan-essential genes
79631	EFTUD1	elongation factor Tu GTP binding domain containing 1	None	GTP catabolic process|translational elongation|mature ribosome assembly|	translation elongation factor activity|GTPase activity|GTP binding|ribosome binding|	10	-5.6	124	10	-5.9	147	-5.7	269	2.5e-06	-7	-5.3	1	1	Others
10733	PLK4	polo-like kinase 4	nucleolus|centrosome|centriole|cytosol|cleavage furrow|deuterosome|	G2/M transition of mitotic cell cycle|mitotic cell cycle|protein phosphorylation|centriole replication|peptidyl-tyrosine phosphorylation|positive regulation of centriole replication|trophoblast giant cell differentiation|de novo centriole assembly|	protein serine/threonine kinase activity|protein serine/threonine kinase activity|protein tyrosine kinase activity|protein binding|ATP binding|identical protein binding|	10	-5.1	85.7	10	-5	180	-5	265	2.5e-06	-6.2	-4.5	1	1	Achilles pan-essential genes
7297	TYK2	tyrosine kinase 2	nucleus|cytoplasm|cytosol|cytoskeleton|membrane|extracellular vesicular exosome|	protein phosphorylation|peptidyl-tyrosine phosphorylation|peptidyl-tyrosine phosphorylation|cytokine-mediated signaling pathway|intracellular signal transduction|type I interferon signaling pathway|regulation of type I interferon-mediated signaling pathway|	protein tyrosine kinase activity|non-membrane spanning protein tyrosine kinase activity|growth hormone receptor binding|protein binding|ATP binding|type 1 angiotensin receptor binding|	10	3.4	115	10	3.4	148	3.4	263	2.5e-06	2.9	4.3	1	1	Type I IFN pathway
528	ATP6V1C1	ATPase, H+ transporting, lysosomal 42kDa, V1 subunit C1	lysosomal membrane|cytosol|plasma membrane|proton-transporting two-sector ATPase complex|cytoplasmic vesicle|proton-transporting V-type ATPase, V1 domain|apical part of cell|extracellular vesicular exosome|	cellular iron ion homeostasis|insulin receptor signaling pathway|ATP hydrolysis coupled proton transport|proton transport|transferrin transport|interaction with host|transmembrane transport|phagosome maturation|	transporter activity|protein binding|hydrogen-exporting ATPase activity, phosphorylative mechanism|proton-transporting ATPase activity, rotational mechanism|	9	-6	99.5	9	-6.4	165	-6.2	263	2.5e-06	-7.9	-5.6	1	1	Achilles pan-essential genes
10056	FARSB	phenylalanyl-tRNA synthetase, beta subunit	cytoplasm|cytosol|membrane|	translation|tRNA aminoacylation for protein translation|phenylalanyl-tRNA aminoacylation|gene expression|	magnesium ion binding|RNA binding|phenylalanine-tRNA ligase activity|ATP binding|	9	-5.3	92.5	9	-5.5	169	-5.5	261	2.5e-06	-6.8	-5	1	1	Achilles pan-essential genes
3035	HARS	histidyl-tRNA synthetase	cytoplasm|cytosol|	translation|tRNA aminoacylation for protein translation|histidyl-tRNA aminoacylation|gene expression|	histidine-tRNA ligase activity|ATP binding|	10	-5.6	86.8	10	-5.9	171	-5.8	257	2.5e-06	-7.2	-5.3	1	1	Others
6647	SOD1	superoxide dismutase 1, soluble	extracellular region|extracellular space|nucleus|cytoplasm|mitochondrion|mitochondrial intermembrane space|mitochondrial matrix|peroxisome|peroxisome|cytosol|cytosol|plasma membrane|extracellular matrix|cytoplasmic vesicle|dendrite cytoplasm|neuronal cell body|protein complex|extracellular vesicular exosome|	activation of MAPK activity|response to superoxide|ovarian follicle development|positive regulation of cytokine production|placenta development|retina homeostasis|response to amphetamine|myeloid cell homeostasis|platelet degranulation|glutathione metabolic process|superoxide metabolic process|superoxide metabolic process|cellular iron ion homeostasis|spermatogenesis|embryo implantation|embryo implantation|cell aging|blood coagulation|sensory perception of sound|locomotory behavior|anterograde axon cargo transport|retrograde axon cargo transport|regulation of blood pressure|cell death|response to heat|response to organic substance|transmission of nerve impulse|removal of superoxide radicals|removal of superoxide radicals|removal of superoxide radicals|platelet activation|response to nutrient levels|peripheral nervous system myelin maintenance|regulation of Rac GTPase activity|positive regulation of superoxide anion generation|regulation of T cell differentiation in thymus|regulation of multicellular organism growth|response to drug|response to hydrogen peroxide|superoxide anion generation|positive regulation of apoptotic process|positive regulation of catalytic activity|negative regulation of neuron apoptotic process|response to ethanol|negative regulation of cholesterol biosynthetic process|regulation of protein kinase activity|regulation of organ growth|response to copper ion|muscle cell cellular homeostasis|thymus development|response to axon injury|hydrogen peroxide biosynthetic process|hydrogen peroxide biosynthetic process|regulation of mitochondrial membrane potential|oxidation-reduction process|heart contraction|neurofilament cytoskeleton organization|relaxation of vascular smooth muscle|auditory receptor cell stereocilium organization|reactive oxygen species metabolic process|positive regulation of oxidative stress-induced intrinsic apoptotic signaling pathway|	superoxide dismutase activity|superoxide dismutase activity|superoxide dismutase activity|copper ion binding|protein binding|zinc ion binding|protein phosphatase 2B binding|identical protein binding|protein homodimerization activity|Rac GTPase binding|chaperone binding|	10	-7.2	136	10	-8.2	122	-8	256	2.5e-06	-9.4	-6.1	1	1	Achilles pan-essential genes
7407	VARS	valyl-tRNA synthetase	mitochondrion|cytosol|	tRNA aminoacylation for protein translation|valyl-tRNA aminoacylation|regulation of translational fidelity|gene expression|	aminoacyl-tRNA editing activity|valine-tRNA ligase activity|ATP binding|	10	-5.8	117	10	-4.6	140	-5.5	253	2.5e-06	-6.7	-4.7	1	1	Others
124995	MRPL10	mitochondrial ribosomal protein L10	mitochondrion|mitochondrial large ribosomal subunit|ribonucleoprotein complex|	translation|ribosome biogenesis|	structural constituent of ribosome|poly(A) RNA binding|	10	-4.8	70.8	10	-5.2	184	-5	253	2.5e-06	-6.2	-4.6	1	1	Achilles pan-essential genes
1019	CDK4	cyclin-dependent kinase 4	cyclin-dependent protein kinase holoenzyme complex|chromatin|nucleus|nucleoplasm|transcription factor complex|nucleolus|cytosol|cytosol|tight junction|nuclear membrane|perinuclear region of cytoplasm|	G1/S transition of mitotic cell cycle|mitotic cell cycle|protein phosphorylation|signal transduction|circadian rhythm|positive regulation of cell proliferation|response to toxic substance|response to lead ion|regulation of gene expression|positive regulation of G2/M transition of mitotic cell cycle|organ regeneration|response to testosterone|response to drug|positive regulation of apoptotic process|positive regulation of translation|positive regulation of cell size|positive regulation of fibroblast proliferation|cell division|response to hyperoxia|negative regulation of cell cycle arrest|	cyclin-dependent protein serine/threonine kinase activity|protein binding|ATP binding|cyclin binding|protein complex binding|	10	-4.2	83.8	10	-5	167	-4.8	249	2.5e-06	-5.9	-4.2	1	1	Achilles pan-essential genes
8317	CDC7	cell division cycle 7	nucleus|nucleoplasm|cytoplasm|microtubule cytoskeleton|intercellular bridge|	G1/S transition of mitotic cell cycle|mitotic cell cycle|DNA replication|protein phosphorylation|positive regulation of cell proliferation|positive regulation of nuclear cell cycle DNA replication|positive regulation of G2/M transition of mitotic cell cycle|cell cycle phase transition|cell division|	protein kinase activity|protein serine/threonine kinase activity|protein binding|ATP binding|kinase activity|metal ion binding|	10	-4.7	67.9	10	-5.2	179	-5.1	247	2.5e-06	-6.2	-4.3	1	1	Achilles pan-essential genes
5832	ALDH18A1	aldehyde dehydrogenase 18 family, member A1	cytoplasm|mitochondrion|mitochondrial inner membrane|	glutamate metabolic process|proline biosynthetic process|ornithine biosynthetic process|cellular amino acid biosynthetic process|phosphorylation|citrulline biosynthetic process|cellular nitrogen compound metabolic process|small molecule metabolic process|oxidation-reduction process|L-proline biosynthetic process|	glutamate 5-kinase activity|glutamate-5-semialdehyde dehydrogenase activity|ATP binding|poly(A) RNA binding|	10	-4.8	91.1	10	-5.3	156	-5.2	246	2.5e-06	-6.2	-4.3	1	1	Others
5875	RABGGTA	Rab geranylgeranyltransferase, alpha subunit	Rab-protein geranylgeranyltransferase complex|	cellular protein modification process|visual perception|protein geranylgeranylation|	Rab geranylgeranyltransferase activity|zinc ion binding|Rab GTPase binding|	10	-5.6	79	10	-6.1	164	-6	243	2.5e-06	-7.3	-5.1	1	1	Achilles pan-essential genes
2671	GFER	growth factor, augmenter of liver regeneration	extracellular region|cytoplasm|mitochondrion|mitochondrial intermembrane space|	protein targeting to mitochondrion|cellular protein metabolic process|oxidation-reduction process|	protein binding|growth factor activity|protein disulfide oxidoreductase activity|thiol oxidase activity|flavin adenine dinucleotide binding|	10	-5.9	125	10	-5.7	118	-5.8	242	2.5e-06	-7.1	-5.3	1	1	Achilles pan-essential genes
64802	NMNAT1	nicotinamide nucleotide adenylyltransferase 1	nucleus|nucleoplasm|	vitamin metabolic process|water-soluble vitamin metabolic process|NAD biosynthetic process|NAD biosynthetic process|NAD metabolic process|small molecule metabolic process|	nicotinamide-nucleotide adenylyltransferase activity|nicotinamide-nucleotide adenylyltransferase activity|nicotinate-nucleotide adenylyltransferase activity|protein binding|ATP binding|	10	-5.7	102	10	-6.8	140	-6.7	240	2.5e-06	-8.2	-5.7	1	1	Achilles pan-essential genes
2937	GSS	glutathione synthetase	cytosol|extracellular vesicular exosome|	cellular amino acid metabolic process|glutathione biosynthetic process|glutathione biosynthetic process|xenobiotic metabolic process|response to oxidative stress|nervous system development|aging|response to nutrient levels|response to tumor necrosis factor|response to amino acid|small molecule metabolic process|response to cadmium ion|glutathione derivative biosynthetic process|	magnesium ion binding|glutathione synthase activity|ATP binding|glycine binding|protein homodimerization activity|glutathione binding|	10	-6.2	113	10	-6.4	126	-6.3	239	2.5e-06	-7.8	-5.6	1	1	Others
545	ATR	ATR serine/threonine kinase	XY body|nucleoplasm|chromosome|PML body|	DNA damage checkpoint|DNA replication|DNA repair|cellular response to DNA damage stimulus|cell cycle|multicellular organismal development|negative regulation of DNA replication|peptidyl-serine phosphorylation|cellular response to UV|response to drug|regulation of protein binding|positive regulation of DNA damage response, signal transduction by p53 class mediator|protein autophosphorylation|cellular response to gamma radiation|replicative senescence|	DNA binding|protein kinase activity|protein serine/threonine kinase activity|protein binding|ATP binding|MutLalpha complex binding|MutSalpha complex binding|	10	-6.6	113	10	-5.7	127	-5.9	239	2.5e-06	-7.5	-5.2	1	1	Achilles pan-essential genes
6301	SARS	seryl-tRNA synthetase	cytoplasm|mitochondrion|cytosol|extracellular vesicular exosome|	translation|tRNA aminoacylation for protein translation|seryl-tRNA aminoacylation|tRNA processing|gene expression|selenocysteinyl-tRNA(Sec) biosynthetic process|	RNA binding|serine-tRNA ligase activity|ATP binding|	10	-5.6	91.7	10	-5.4	148	-5.5	239	2.5e-06	-6.7	-4.9	1	1	Others
4809	NHP2L1	NHP2 non-histone chromosome protein 2-like 1 (S. cerevisiae)	nucleus|nucleoplasm|spliceosomal complex|nucleolus|box C/D snoRNP complex|	mRNA splicing, via spliceosome|RNA splicing|gene expression|ribosome biogenesis|	RNA binding|protein binding|snoRNA binding|poly(A) RNA binding|	10	-5.5	79.4	10	-5.9	158	-5.7	236	2.5e-06	-7.3	-5.3	1	1	Others
79643	CHMP6	charged multivesicular body protein 6	cytosol|membrane|late endosome membrane|extracellular vesicular exosome|	protein transport|viral process|endosomal transport|viral life cycle|membrane organization|	protein binding|protein N-terminus binding|	10	-4.9	73.1	10	-5	156	-5	229	2.5e-06	-6.2	-4.5	1	1	Achilles pan-essential genes
55781	RIOK2	RIO kinase 2	None	protein phosphorylation|	protein serine/threonine kinase activity|ATP binding|	10	-4.8	55.4	10	-5.7	174	-5.5	228	2.5e-06	-6.8	-4.9	1	1	Achilles pan-essential genes
51611	DPH5	diphthamide biosynthesis 5	cellular_component|	peptidyl-diphthamide biosynthetic process from peptidyl-histidine|peptidyl-diphthamide biosynthetic process from peptidyl-histidine|methylation|	diphthine synthase activity|	10	-7	77	10	-6.7	150	-6.8	226	2.5e-06	-8.4	-5.6	1	1	Others
123263	MTFMT	mitochondrial methionyl-tRNA formyltransferase	mitochondrion|	translational initiation|conversion of methionyl-tRNA to N-formyl-methionyl-tRNA|	methionyl-tRNA formyltransferase activity|	10	-5.4	70.1	10	-6.4	152	-6.2	220	2.5e-06	-7.3	-4.9	1	1	Others
23395	LARS2	leucyl-tRNA synthetase 2, mitochondrial	mitochondrial matrix|	tRNA aminoacylation for protein translation|leucyl-tRNA aminoacylation|regulation of translational fidelity|gene expression|	aminoacyl-tRNA editing activity|leucine-tRNA ligase activity|ATP binding|	10	-6.5	98.2	10	-6.9	122	-6.8	219	2.5e-06	-8.2	-5.7	1	1	Others
55699	IARS2	isoleucyl-tRNA synthetase 2, mitochondrial	cytoplasm|mitochondrion|mitochondrial matrix|	tRNA aminoacylation for protein translation|isoleucyl-tRNA aminoacylation|regulation of translational fidelity|gene expression|	aminoacyl-tRNA editing activity|isoleucine-tRNA ligase activity|ATP binding|	10	-4.6	71.2	10	-4.9	143	-4.8	214	2.5e-06	-5.8	-4	1	1	Achilles pan-essential genes
51550	CINP	cyclin-dependent kinase 2 interacting protein	nucleus|	DNA replication|DNA repair|cell cycle|cell division|	protein binding|	10	-6	85	10	-6.3	130	-6.2	214	2.5e-06	-8	-5.6	1	1	Achilles pan-essential genes
6566	SLC16A1	solute carrier family 16 (monocarboxylate transporter), member 1	mitochondrion|centrosome|plasma membrane|plasma membrane|integral component of plasma membrane|integral component of plasma membrane|membrane|integral component of membrane|extracellular vesicular exosome|	pyruvate metabolic process|blood coagulation|monocarboxylic acid transport|mevalonate transport|plasma membrane lactate transport|cellular metabolic process|small molecule metabolic process|leukocyte migration|centrosome organization|transmembrane transport|cellular response to organic cyclic compound|	monocarboxylic acid transmembrane transporter activity|mevalonate transmembrane transporter activity|symporter activity|secondary active monocarboxylate transmembrane transporter activity|protein homodimerization activity|organic cyclic compound binding|	19	-4.6	70.6	19	-5.4	143	-5	213	2.5e-06	-5.9	-4.4	1	1	Others
3396	ICT1	immature colon carcinoma transcript 1	mitochondrion|mitochondrial large ribosomal subunit|	mitochondrial translational termination|	aminoacyl-tRNA hydrolase activity|translation release factor activity, codon nonspecific|	10	-5.6	93	10	-5.5	113	-5.5	205	2.5e-06	-6.8	-4.8	1	1	Others
9212	AURKB	aurora kinase B	condensed chromosome, centromeric region|condensed nuclear chromosome, centromeric region|nucleus|spindle|cytosol|chromocenter|midbody|midbody|chromosome passenger complex|chromosome passenger complex|intercellular bridge|	negative regulation of transcription from RNA polymerase II promoter|mitotic cell cycle|negative regulation of B cell apoptotic process|protein phosphorylation|aging|cell proliferation|attachment of spindle microtubules to kinetochore|abscission|histone modification|anaphase-promoting complex-dependent proteasomal ubiquitin-dependent protein catabolic process|cytokinesis checkpoint|spindle checkpoint|negative regulation of protein binding|negative regulation of cytokinesis|positive regulation of cytokinesis|positive regulation of cytokinesis|protein localization to kinetochore|cellular response to UV|cleavage furrow formation|spindle stabilization|histone H3-S28 phosphorylation|protein autophosphorylation|spindle midzone assembly involved in mitosis|spindle midzone assembly involved in mitosis|regulation of chromosome segregation|	protein serine/threonine kinase activity|protein serine/threonine/tyrosine kinase activity|protein binding|ATP binding|histone serine kinase activity|metal ion binding|	10	-4.3	68.8	10	-4.6	134	-4.5	202	2.5e-06	-5.5	-3.9	1	1	Achilles pan-essential genes
4704	NDUFA9	NADH dehydrogenase (ubiquinone) 1 alpha subcomplex, 9, 39kDa	nucleus|mitochondrial inner membrane|mitochondrial respiratory chain complex I|mitochondrial matrix|mitochondrial membrane|	mitochondrial electron transport, NADH to ubiquinone|sodium ion transport|respiratory electron transport chain|cellular metabolic process|small molecule metabolic process|	NADH dehydrogenase activity|NADH dehydrogenase activity|protein binding|NADH dehydrogenase (ubiquinone) activity|protein complex binding|coenzyme binding|	9	-5	52.4	9	-5.8	151	-5.6	201	2.5e-06	-6.9	-4.8	1	1	Others
28958	COA3	cytochrome c oxidase assembly factor 3	mitochondrion|integral component of mitochondrial inner membrane|	mitochondrial respiratory chain complex IV assembly|positive regulation of mitochondrial translation|	protein binding|	10	-5.4	75.1	10	-5.8	123	-5.7	197	2.5e-06	-7.1	-5	1	1	Others
80347	COASY	CoA synthase	nucleus|cytoplasm|mitochondrial outer membrane|mitochondrial matrix|extracellular vesicular exosome|	vitamin metabolic process|water-soluble vitamin metabolic process|cell death|coenzyme biosynthetic process|coenzyme A biosynthetic process|coenzyme A biosynthetic process|coenzyme A biosynthetic process|pantothenate metabolic process|phosphorylation|small molecule metabolic process|	dephospho-CoA kinase activity|pantetheine-phosphate adenylyltransferase activity|protein binding|ATP binding|	10	-5.2	61.6	10	-5.3	134	-5.3	195	2.5e-06	-6.5	-4.7	1	1	Achilles pan-essential genes
22834	ZNF652	zinc finger protein 652	nucleus|	transcription, DNA-templated|regulation of transcription, DNA-templated|	DNA binding|protein binding|metal ion binding|	10	-5.3	80.2	10	-5.5	115	-5.4	194	2.5e-06	-6.7	-4.6	1	1	Others
4714	NDUFB8	NADH dehydrogenase (ubiquinone) 1 beta subcomplex, 8, 19kDa	mitochondrial inner membrane|mitochondrial respiratory chain complex I|mitochondrial respiratory chain complex I|endoplasmic reticulum|integral component of membrane|	mitochondrial electron transport, NADH to ubiquinone|respiratory electron transport chain|cellular metabolic process|small molecule metabolic process|	NADH dehydrogenase (ubiquinone) activity|	13	-4.3	51.2	13	-4.4	143	-4.3	194	2.5e-06	-5.2	-3.9	1	1	Others
701	BUB1B	BUB1 mitotic checkpoint serine/threonine kinase B	kinetochore|kinetochore|kinetochore|kinetochore|condensed chromosome kinetochore|condensed nuclear chromosome kinetochore|condensed chromosome outer kinetochore|anaphase-promoting complex|cytoplasm|microtubule organizing center|cytosol|perinuclear region of cytoplasm|spindle midzone|	mitotic cell cycle|protein phosphorylation|apoptotic process|cell cycle|spindle organization|mitotic nuclear division|metaphase/anaphase transition of mitotic cell cycle|mitotic cell cycle checkpoint|mitotic spindle assembly checkpoint|cell proliferation|anaphase-promoting complex-dependent proteasomal ubiquitin-dependent protein catabolic process|protein localization to kinetochore|phosphatidylinositol-mediated signaling|negative regulation of ubiquitin-protein ligase activity involved in mitotic cell cycle|regulation of ubiquitin-protein ligase activity involved in mitotic cell cycle|protein localization to chromosome, centromeric region|	protein kinase activity|protein serine/threonine kinase activity|protein binding|ATP binding|	10	-3.8	60.1	10	-4.2	132	-4	191	2.5e-06	-5	-3.5	1	1	Achilles pan-essential genes
80222	TARS2	threonyl-tRNA synthetase 2, mitochondrial (putative)	cellular_component|mitochondrial matrix|	tRNA aminoacylation for protein translation|gene expression|mitochondrial threonyl-tRNA aminoacylation|	molecular_function|threonine-tRNA ligase activity|ATP binding|	10	-5.1	61.3	10	-5.9	130	-5.7	190	2.5e-06	-7.1	-5.2	1	1	Achilles pan-essential genes
439	ASNA1	arsA arsenite transporter, ATP-binding, homolog 1 (bacterial)	nucleus|nucleolus|cytoplasm|endoplasmic reticulum|extracellular vesicular exosome|	ATP catabolic process|transport|inorganic anion transport|protein insertion into ER membrane|	transporter activity|ATP binding|arsenite transmembrane transporter activity|ATPase activity|metal ion binding|	10	-5.4	61	10	-5.8	129	-5.7	190	2.5e-06	-7.1	-5.1	1	1	Others
6790	AURKA	aurora kinase A	nucleus|centrosome|centrosome|spindle|cytosol|spindle microtubule|microtubule cytoskeleton|midbody|spindle pole centrosome|perinuclear region of cytoplasm|	G2/M transition of mitotic cell cycle|mitotic cell cycle|protein phosphorylation|cell cycle|spindle organization|mitotic nuclear division|cell projection organization|anaphase-promoting complex-dependent proteasomal ubiquitin-dependent protein catabolic process|regulation of protein stability|negative regulation of protein binding|spindle stabilization|positive regulation of mitosis|regulation of centrosome cycle|protein autophosphorylation|phosphatidylinositol-mediated signaling|	protein kinase activity|protein serine/threonine kinase activity|protein serine/threonine/tyrosine kinase activity|protein binding|ATP binding|protein kinase binding|ubiquitin protein ligase binding|	10	-3.9	70.7	10	-4	119	-4	189	2.5e-06	-4.9	-3.5	1	1	Achilles pan-essential genes
990	CDC6	cell division cycle 6	spindle pole|nucleus|nucleoplasm|cytoplasm|Golgi apparatus|cytosol|spindle midzone|	DNA replication checkpoint|regulation of cyclin-dependent protein serine/threonine kinase activity|G1/S transition of mitotic cell cycle|regulation of transcription involved in G1/S transition of mitotic cell cycle|mitotic cell cycle|DNA replication|mitotic nuclear division|traversing start control point of mitotic cell cycle|negative regulation of DNA replication|negative regulation of cell proliferation|regulation of mitotic metaphase/anaphase transition|positive regulation of cytokinesis|positive regulation of chromosome segregation|	nucleotide binding|chromatin binding|protein binding|ATP binding|nucleoside-triphosphatase activity|kinase binding|	10	-4.5	74.3	10	-5.1	114	-4.9	187	2.5e-06	-6.1	-4.3	1	1	Achilles pan-essential genes
2475	MTOR	mechanistic target of rapamycin (serine/threonine kinase)	Golgi membrane|cytoplasm|mitochondrial outer membrane|lysosome|lysosomal membrane|endoplasmic reticulum membrane|cytosol|phosphatidylinositol 3-kinase complex|endomembrane system|membrane|PML body|TORC1 complex|TORC1 complex|TORC2 complex|mTOR-FKBP12-rapamycin complex|	positive regulation of protein phosphorylation|positive regulation of endothelial cell proliferation|regulation of glycogen biosynthetic process|protein phosphorylation|protein phosphorylation|response to stress|signal transduction|epidermal growth factor receptor signaling pathway|germ cell development|response to nutrient|insulin receptor signaling pathway|fibroblast growth factor receptor signaling pathway|negative regulation of autophagy|positive regulation of lamellipodium assembly|positive regulation of gene expression|positive regulation of myotube differentiation|cell growth|cell growth|negative regulation of macroautophagy|phosphorylation|peptidyl-serine phosphorylation|peptidyl-threonine phosphorylation|protein catabolic process|positive regulation of actin filament polymerization|T cell costimulation|ruffle organization|cellular response to nutrient levels|TOR signaling|regulation of fatty acid beta-oxidation|regulation of response to food|regulation of Rac GTPase activity|regulation of actin cytoskeleton organization|Fc-epsilon receptor signaling pathway|growth|response to amino acid|regulation of carbohydrate utilization|innate immune response|positive regulation of translation|negative regulation of cell size|regulation of protein kinase activity|positive regulation of transcription from RNA polymerase III promoter|protein autophosphorylation|positive regulation of lipid biosynthetic process|neurotrophin TRK receptor signaling pathway|phosphatidylinositol-mediated signaling|positive regulation of peptidyl-tyrosine phosphorylation|positive regulation of stress fiber assembly|negative regulation of NFAT protein import into nucleus|positive regulation of protein kinase B signaling|cellular response to hypoxia|	RNA polymerase III type 1 promoter DNA binding|RNA polymerase III type 2 promoter DNA binding|RNA polymerase III type 3 promoter DNA binding|TFIIIC-class transcription factor binding|protein serine/threonine kinase activity|protein serine/threonine kinase activity|protein binding|ATP binding|drug binding|kinase activity|kinase activity|protein domain specific binding|ribosome binding|phosphoprotein binding|	10	-4.4	56.7	10	-5.2	133	-5	187	2.5e-06	-6.3	-4.3	1	1	Achilles pan-essential genes
2339	FNTA	farnesyltransferase, CAAX box, alpha	cytoplasm|cytosol|microtubule associated complex|CAAX-protein geranylgeranyltransferase complex|protein farnesyltransferase complex|	apoptotic process|cellular component disassembly involved in execution phase of apoptosis|transforming growth factor beta receptor signaling pathway|phototransduction, visible light|rhodopsin mediated signaling pathway|protein farnesylation|protein geranylgeranylation|regulation of rhodopsin mediated signaling pathway|positive regulation of tubulin deacetylation|positive regulation of deacetylase activity|	protein farnesyltransferase activity|protein farnesyltransferase activity|protein geranylgeranyltransferase activity|CAAX-protein geranylgeranyltransferase activity|protein binding|microtubule binding|alpha-tubulin binding|	10	-5.5	84.4	10	-5	103	-5.3	187	2.5e-06	-6.6	-4.6	1	1	Achilles pan-essential genes
1854	DUT	deoxyuridine triphosphatase	nucleus|nucleoplasm|mitochondrion|extracellular vesicular exosome|	nucleobase-containing compound metabolic process|pyrimidine nucleobase metabolic process|dUMP biosynthetic process|DNA replication|small molecule metabolic process|dUTP metabolic process|pyrimidine nucleoside biosynthetic process|nucleobase-containing small molecule metabolic process|	dUTP diphosphatase activity|protein binding|poly(A) RNA binding|	10	-6.4	60.3	10	-5.4	128	-5.8	186	2.5e-06	-7.2	-3.8	1	1	Achilles pan-essential genes
3837	KPNB1	karyopherin (importin) beta 1	nucleus|nuclear envelope|nuclear pore|nucleoplasm|cytoplasm|cytosol|membrane|nuclear membrane|extracellular vesicular exosome|endoplasmic reticulum tubular network|	protein import into nucleus, translocation|apoptotic DNA fragmentation|protein import into nucleus|NLS-bearing protein import into nucleus|ribosomal protein import into nucleus|apoptotic process|cellular component disassembly involved in execution phase of apoptosis|viral process|viral life cycle|cytokine-mediated signaling pathway|small molecule metabolic process|intracellular transport of virus|	protein binding|nuclear localization sequence binding|zinc ion binding|Ran GTPase binding|protein transporter activity|enzyme binding|protein domain specific binding|poly(A) RNA binding|	9	-4.7	84.6	9	-5.3	101	-5.2	185	2.5e-06	-6.3	-4	1	1	Achilles pan-essential genes
7097	TLR2	toll-like receptor 2	cytoplasm|plasma membrane|plasma membrane|integral component of plasma membrane|external side of plasma membrane|cell surface|Toll-like receptor 1-Toll-like receptor 2 protein complex|Toll-like receptor 2-Toll-like receptor 6 protein complex|cell projection|cell body|	response to hypoxia|toll-like receptor signaling pathway|response to molecule of fungal origin|microglial cell activation involved in immune response|positive regulation of leukocyte migration|cell surface pattern recognition receptor signaling pathway|MyD88-dependent toll-like receptor signaling pathway|leukotriene metabolic process|apoptotic process|inflammatory response|immune response|signal transduction|I-kappaB phosphorylation|negative regulation of cell proliferation|response to toxic substance|positive regulation of Wnt signaling pathway|lipopolysaccharide-mediated signaling pathway|central nervous system myelin formation|response to progesterone|negative regulation of interleukin-12 production|negative regulation of interleukin-17 production|positive regulation of chemokine production|positive regulation of interferon-beta production|positive regulation of interleukin-10 production|positive regulation of interleukin-12 production|positive regulation of interleukin-18 production|positive regulation of interleukin-6 production|positive regulation of interleukin-8 production|positive regulation of tumor necrosis factor production|response to insulin|positive regulation of toll-like receptor signaling pathway|toll-like receptor 2 signaling pathway|toll-like receptor 4 signaling pathway|toll-like receptor TLR1:TLR2 signaling pathway|toll-like receptor TLR6:TLR2 signaling pathway|positive regulation of NF-kappaB import into nucleus|detection of triacyl bacterial lipopeptide|detection of diacyl bacterial lipopeptide|positive regulation of tumor necrosis factor biosynthetic process|chloramphenicol transport|negative regulation of growth of symbiont in host|innate immune response|positive regulation of nitric oxide biosynthetic process|positive regulation of transcription from RNA polymerase II promoter|nitric oxide metabolic process|positive regulation of oligodendrocyte differentiation|positive regulation of cytokine secretion|positive regulation of inflammatory response|defense response to Gram-positive bacterium|positive regulation of NF-kappaB transcription factor activity|positive regulation of nitric-oxide synthase biosynthetic process|pathogen-associated molecular pattern dependent induction by symbiont of host innate immune response|induction by symbiont of defense-related host nitric oxide production|positive regulation of macrophage cytokine production|response to fatty acid|cellular response to bacterial lipopeptide|cellular response to lipoteichoic acid|cellular response to peptidoglycan|cellular response to diacyl bacterial lipopeptide|cellular response to triacyl bacterial lipopeptide|	lipopolysaccharide receptor activity|receptor activity|transmembrane signaling receptor activity|protein binding|signaling pattern recognition receptor activity|triacyl lipopeptide binding|diacyl lipopeptide binding|peptidoglycan binding|protein heterodimerization activity|lipoteichoic acid binding|	10	2.7	91.2	10	2.8	94.5	2.7	185	2.5e-06	2.3	3.6	1	1	Others
51520	LARS	leucyl-tRNA synthetase	nucleus|cytoplasm|cytosol|	tRNA aminoacylation for protein translation|leucyl-tRNA aminoacylation|regulation of translational fidelity|gene expression|	aminoacyl-tRNA editing activity|leucine-tRNA ligase activity|protein binding|ATP binding|	10	-5.5	77.1	10	-6.2	106	-6.1	182	2.5e-06	-7.5	-5.5	1	1	Others
51091	SEPSECS	Sep (O-phosphoserine) tRNA:Sec (selenocysteine) tRNA synthase	nucleus|cytoplasm|	selenocysteine incorporation|selenocysteinyl-tRNA(Sec) biosynthetic process|	tRNA binding|protein binding|transferase activity, transferring selenium-containing groups|pyridoxal phosphate binding|	10	-6.7	82.9	10	-4.2	105	-6.1	182	2.5e-06	-7.6	-4.3	1	1	Others
11157	LSM6	LSM6 homolog, U6 small nuclear RNA associated (S. cerevisiae)	spliceosomal complex|cytosol|small nuclear ribonucleoprotein complex|extracellular vesicular exosome|	nuclear-transcribed mRNA catabolic process, deadenylation-dependent decay|rRNA processing|mRNA processing|tRNA processing|RNA splicing|gene expression|RNA metabolic process|mRNA metabolic process|exonucleolytic nuclear-transcribed mRNA catabolic process involved in deadenylation-dependent decay|	protein binding|poly(A) RNA binding|	10	-3.5	66.7	10	-3.7	115	-3.6	181	2.5e-06	-4.4	-3.2	1	1	Achilles pan-essential genes
100528064	NEDD8-MDP1	NEDD8-MDP1 readthrough	None	None	None	10	-4.6	43.8	10	-5.3	137	-5.2	180	2.5e-06	-6.5	-4.4	1	1	Others
16	AARS	alanyl-tRNA synthetase	cytoplasm|cytosol|membrane|extracellular vesicular exosome|	hair follicle development|tRNA modification|tRNA aminoacylation for protein translation|alanyl-tRNA aminoacylation|regulation of translational fidelity|protein folding|tRNA processing|cell death|gene expression|cerebellar Purkinje cell layer development|endoplasmic reticulum unfolded protein response|response to amino acid|negative regulation of neuron apoptotic process|neuromuscular process controlling balance|	tRNA binding|aminoacyl-tRNA editing activity|alanine-tRNA ligase activity|ATP binding|zinc ion binding|amino acid binding|	10	-5.7	65.2	10	-6.1	115	-6	180	2.5e-06	-7.6	-5.3	1	1	Others
57521	RPTOR	regulatory associated protein of MTOR, complex 1	cytoplasm|lysosome|lysosomal membrane|cytosol|TORC1 complex|	positive regulation of endothelial cell proliferation|cell cycle arrest|insulin receptor signaling pathway|regulation of cell size|cell growth|cellular response to nutrient levels|TOR signaling|positive regulation of TOR signaling|positive regulation of transcription from RNA polymerase III promoter|cellular response to amino acid stimulus|positive regulation of protein serine/threonine kinase activity|	RNA polymerase III type 1 promoter DNA binding|RNA polymerase III type 2 promoter DNA binding|RNA polymerase III type 3 promoter DNA binding|TFIIIC-class transcription factor binding|protein binding|protein kinase binding|protein complex binding|14-3-3 protein binding|	10	-4.6	48.7	10	-5.3	131	-5.2	178	2.5e-06	-6.3	-4.5	1	1	Achilles pan-essential genes
7384	UQCRC1	ubiquinol-cytochrome c reductase core protein I	mitochondrion|mitochondrial inner membrane|mitochondrial respiratory chain|mitochondrial respiratory chain complex III|	oxidative phosphorylation|mitochondrial electron transport, ubiquinol to cytochrome c|aerobic respiration|response to activity|respiratory electron transport chain|response to alkaloid|cellular metabolic process|small molecule metabolic process|oxidation-reduction process|hydrogen ion transmembrane transport|	ubiquinol-cytochrome-c reductase activity|protein complex binding|metal ion binding|	20	-5.9	49.2	20	-6.6	130	-6.5	177	2.5e-06	-7.7	-5.9	1	1	Others
22908	SACM1L	SAC1 suppressor of actin mutations 1-like (yeast)	Golgi membrane|endoplasmic reticulum membrane|endoplasmic reticulum membrane|Golgi apparatus|integral component of endoplasmic reticulum membrane|alpha-amino-3-hydroxy-5-methyl-4-isoxazolepropionic acid selective glutamate receptor complex|	phospholipid metabolic process|phosphatidylinositol biosynthetic process|biological_process|small molecule metabolic process|phosphatidylinositol dephosphorylation|	phosphatidylinositol-3-phosphatase activity|protein binding|phosphatase activity|phosphatidylinositol bisphosphate phosphatase activity|phosphatidylinositol-4-phosphate phosphatase activity|	10	-4.8	31.6	10	-5	146	-5	177	2.5e-06	-6.3	-4.3	1	1	Achilles pan-essential genes
5347	PLK1	polo-like kinase 1	kinetochore|spindle pole|condensed nuclear chromosome outer kinetochore|nucleus|nucleoplasm|nucleolus|cytoplasm|centrosome|spindle|cytosol|spindle microtubule|microtubule cytoskeleton|midbody|spindle midzone|	mitotic sister chromatid segregation|G2/M transition of mitotic cell cycle|G2/M transition of mitotic cell cycle|negative regulation of transcription from RNA polymerase II promoter|mitotic cell cycle|mitotic cytokinesis|cytokinesis|cytokinesis|microtubule bundle formation|protein phosphorylation|mitotic nuclear division|mitotic nuclear division|mitotic nuclear envelope disassembly|metaphase/anaphase transition of mitotic cell cycle|activation of mitotic anaphase-promoting complex activity|mitotic spindle assembly checkpoint|regulation of mitotic cell cycle|cell proliferation|positive regulation of peptidyl-threonine phosphorylation|protein ubiquitination|peptidyl-serine phosphorylation|regulation of mitotic metaphase/anaphase transition|anaphase-promoting complex-dependent proteasomal ubiquitin-dependent protein catabolic process|G2 DNA damage checkpoint|protein destabilization|positive regulation of proteasomal ubiquitin-dependent protein catabolic process|polar body extrusion after meiotic divisions|negative regulation of apoptotic process|regulation of protein binding|establishment of protein localization|negative regulation of cyclin-dependent protein serine/threonine kinase activity|positive regulation of proteolysis|response to antibiotic|centrosome organization|positive regulation of ubiquitin-protein ligase activity involved in mitotic cell cycle|regulation of ubiquitin-protein ligase activity involved in mitotic cell cycle|positive regulation of ubiquitin-protein transferase activity|regulation of cell cycle|protein localization to chromatin|	protein kinase activity|protein serine/threonine kinase activity|protein serine/threonine kinase activity|protein serine/threonine kinase activity|protein binding|ATP binding|microtubule binding|anaphase-promoting complex binding|kinase activity|protein kinase binding|	9	-3.7	41.9	9	-4.6	136	-4.3	176	2.5e-06	-5.5	-3.6	1	1	Achilles pan-essential genes
10654	PMVK	phosphomevalonate kinase	peroxisome|cytosol|cytosol|membrane|extracellular vesicular exosome|	cholesterol biosynthetic process|cholesterol biosynthetic process|sterol biosynthetic process|phosphorylation|isopentenyl diphosphate biosynthetic process, mevalonate pathway|small molecule metabolic process|response to cholesterol|	phosphomevalonate kinase activity|ATP binding|	10	-6.8	72.9	10	-5.9	101	-6.3	172	2.5e-06	-8	-5.4	1	1	Others
2235	FECH	ferrochelatase	mitochondrial inner membrane|mitochondrial matrix|	generation of precursor metabolites and energy|porphyrin-containing compound metabolic process|heme biosynthetic process|cholesterol metabolic process|response to light stimulus|detection of UV|response to lead ion|regulation of eIF2 alpha phosphorylation by heme|response to insecticide|erythrocyte differentiation|very-low-density lipoprotein particle assembly|response to drug|small molecule metabolic process|response to ethanol|protoporphyrinogen IX metabolic process|response to arsenic-containing substance|regulation of hemoglobin biosynthetic process|response to methylmercury|iron ion homeostasis|response to platinum ion|cellular response to dexamethasone stimulus|	ferrochelatase activity|ferrochelatase activity|protein binding|ferrous iron binding|heme binding|iron-responsive element binding|2 iron, 2 sulfur cluster binding|	10	-4.9	38.6	10	-4.3	133	-4.5	170	2.5e-06	-5.8	-3.7	1	1	Others
51649	MRPS23	mitochondrial ribosomal protein S23	mitochondrion|ribosome|nuclear membrane|intermediate filament cytoskeleton|	translation|	structural constituent of ribosome|poly(A) RNA binding|	10	-5.1	64.4	10	-5.6	106	-5.5	170	2.5e-06	-7	-4.3	1	1	Achilles pan-essential genes
8678	BECN1	beclin 1, autophagy related	nucleus|trans-Golgi network|membrane|cytoplasmic membrane-bounded vesicle|dendrite|protein complex|	autophagic vacuole assembly|cytokinesis|response to hypoxia|cellular defense response|lysosome organization|negative regulation of cell proliferation|viral process|positive regulation of macroautophagy|response to vitamin E|response to drug|negative regulation of apoptotic process|neuron development|beta-amyloid metabolic process|defense response to virus|cellular response to aluminum ion|cellular response to epidermal growth factor stimulus|	protein binding|	10	-5.8	59.1	10	-6.2	109	-6.1	168	2.5e-06	-7.8	-4.7	1	1	Others
6389	SDHA	succinate dehydrogenase complex, subunit A, flavoprotein (Fp)	mitochondrion|mitochondrial inner membrane|mitochondrial inner membrane|mitochondrial respiratory chain complex II|mitochondrial respiratory chain complex II|	tricarboxylic acid cycle|tricarboxylic acid cycle|succinate metabolic process|nervous system development|respiratory electron transport chain|respiratory electron transport chain|cellular metabolic process|small molecule metabolic process|oxidation-reduction process|	succinate dehydrogenase activity|protein binding|succinate dehydrogenase (ubiquinone) activity|flavin adenine dinucleotide binding|	10	-5	55.2	10	-6.2	115	-6	168	2.5e-06	-7.3	-4.9	1	1	Achilles pan-essential genes
2618	GART	phosphoribosylglycinamide formyltransferase, phosphoribosylglycinamide synthetase, phosphoribosylaminoimidazole synthetase	cytosol|extracellular vesicular exosome|	brainstem development|purine nucleobase metabolic process|'de novo' IMP biosynthetic process|glycine metabolic process|purine nucleobase biosynthetic process|purine ribonucleoside monophosphate biosynthetic process|response to organic substance|response to inorganic substance|cerebellum development|cerebral cortex development|methylation|small molecule metabolic process|tetrahydrofolate biosynthetic process|nucleobase-containing small molecule metabolic process|	phosphoribosylamine-glycine ligase activity|phosphoribosylformylglycinamidine cyclo-ligase activity|phosphoribosylglycinamide formyltransferase activity|ATP binding|methyltransferase activity|metal ion binding|	10	-4.5	44.3	10	-4.9	124	-4.8	167	2.5e-06	-6.1	-4.3	1	1	Others
5289	PIK3C3	phosphatidylinositol 3-kinase, catalytic subunit type 3	late endosome|cytosol|axoneme|phosphatidylinositol 3-kinase complex|membrane|midbody|	autophagic vacuole assembly|cytokinesis|toll-like receptor signaling pathway|protein phosphorylation|phospholipid metabolic process|phosphatidylinositol biosynthetic process|endosome organization|insulin receptor signaling pathway|protein processing|toll-like receptor 9 signaling pathway|phosphatidylinositol-3-phosphate biosynthetic process|phosphatidylinositol-3-phosphate biosynthetic process|phosphatidylinositol-3-phosphate biosynthetic process|response to leucine|small molecule metabolic process|early endosome to late endosome transport|innate immune response|phosphatidylinositol phosphorylation|phosphatidylinositol-mediated signaling|regulation of protein secretion|	protein kinase activity|protein binding|ATP binding|1-phosphatidylinositol-3-kinase activity|	10	-5.5	38.5	10	-5.9	129	-5.8	166	2.5e-06	-8	-5.2	1	1	Achilles pan-essential genes
57505	AARS2	alanyl-tRNA synthetase 2, mitochondrial	mitochondrion|	tRNA aminoacylation for protein translation|gene expression|mitochondrial respiratory chain complex assembly|mitochondrial alanyl-tRNA aminoacylation|	tRNA binding|alanine-tRNA ligase activity|ATP binding|zinc ion binding|	9	-5.5	56.3	9	-5.7	110	-5.6	165	2.5e-06	-7.2	-4.9	1	1	Achilles pan-essential genes
51747	LUC7L3	LUC7-like 3 (S. cerevisiae)	nucleus|U1 snRNP|plasma membrane|focal adhesion|nuclear speck|	mRNA splice site selection|RNA splicing|	DNA binding|mRNA binding|protein binding|poly(A) RNA binding|	10	-4.3	71.3	10	-4.5	93.4	-4.4	164	2.5e-06	-5.5	-3.9	1	1	Achilles pan-essential genes
6502	SKP2	S-phase kinase-associated protein 2, E3 ubiquitin protein ligase	nucleus|nucleoplasm|nucleolus|cytoplasm|cytosol|aggresome|SCF ubiquitin ligase complex|	G1/S transition of mitotic cell cycle|G2/M transition of mitotic cell cycle|protein polyubiquitination|mitotic cell cycle|cell proliferation|anaphase-promoting complex-dependent proteasomal ubiquitin-dependent protein catabolic process|positive regulation of intracellular estrogen receptor signaling pathway|positive regulation of smooth muscle cell proliferation|regulation of cell cycle|cellular response to cell-matrix adhesion|	ubiquitin-protein transferase activity|protein binding|identical protein binding|	10	-6.1	60.8	10	-5	105	-5.5	163	2.5e-06	-7	-4.5	1	1	Achilles pan-essential genes
699	BUB1	BUB1 mitotic checkpoint serine/threonine kinase	kinetochore|condensed chromosome kinetochore|condensed nuclear chromosome, centromeric region|nucleus|cytoplasm|cytosol|membrane|	mitotic cell cycle|protein phosphorylation|apoptotic process|chromosome segregation|regulation of sister chromatid cohesion|mitotic nuclear division|mitotic cell cycle checkpoint|mitotic spindle assembly checkpoint|cell proliferation|viral process|regulation of chromosome segregation|spindle assembly checkpoint|spindle assembly checkpoint|positive regulation of intrinsic apoptotic signaling pathway|	protein kinase activity|protein serine/threonine kinase activity|protein binding|ATP binding|	10	-5.2	61.6	10	-5.7	102	-5.6	163	2.5e-06	-6.8	-4.5	1	1	Achilles pan-essential genes
506	ATP5B	ATP synthase, H+ transporting, mitochondrial F1 complex, beta polypeptide	nucleus|mitochondrion|mitochondrial proton-transporting ATP synthase complex|mitochondrial proton-transporting ATP synthase, catalytic core|mitochondrial matrix|mitochondrial matrix|plasma membrane|cell surface|membrane|mitochondrial membrane|mitochondrial nucleoid|extracellular vesicular exosome|	angiogenesis|osteoblast differentiation|generation of precursor metabolites and energy|ATP catabolic process|lipid metabolic process|ATP biosynthetic process|negative regulation of cell adhesion involved in substrate-bound cell migration|ATP hydrolysis coupled proton transport|proton transport|respiratory electron transport chain|mitochondrial ATP synthesis coupled proton transport|mitochondrial ATP synthesis coupled proton transport|cellular metabolic process|small molecule metabolic process|regulation of intracellular pH|	transporter activity|protein binding|ATP binding|ATPase activity|transmembrane transporter activity|MHC class I protein binding|proton-transporting ATP synthase activity, rotational mechanism|proton-transporting ATPase activity, rotational mechanism|	10	-4.2	32.7	10	-5.1	132	-4.9	163	2.5e-06	-6.1	-4	1	1	Others
3654	IRAK1	interleukin-1 receptor-associated kinase 1	nucleus|cytoplasm|lipid particle|cytosol|plasma membrane|endosome membrane|interleukin-1 receptor complex|	activation of MAPK activity|regulation of cytokine-mediated signaling pathway|toll-like receptor signaling pathway|MyD88-dependent toll-like receptor signaling pathway|MyD88-independent toll-like receptor signaling pathway|protein phosphorylation|signal transduction|transmembrane receptor protein serine/threonine kinase signaling pathway|activation of NF-kappaB-inducing kinase activity|JNK cascade|protein ubiquitination|lipopolysaccharide-mediated signaling pathway|negative regulation of NF-kappaB transcription factor activity|response to peptidoglycan|response to lipopolysaccharide|toll-like receptor 2 signaling pathway|toll-like receptor 2 signaling pathway|toll-like receptor 3 signaling pathway|toll-like receptor 4 signaling pathway|toll-like receptor 5 signaling pathway|toll-like receptor 9 signaling pathway|toll-like receptor 10 signaling pathway|TRIF-dependent toll-like receptor signaling pathway|nucleotide-binding domain, leucine rich repeat containing receptor signaling pathway|toll-like receptor TLR1:TLR2 signaling pathway|toll-like receptor TLR6:TLR2 signaling pathway|negative regulation of apoptotic process|positive regulation of I-kappaB kinase/NF-kappaB signaling|positive regulation of I-kappaB kinase/NF-kappaB signaling|innate immune response|positive regulation of transcription, DNA-templated|positive regulation of transcription from RNA polymerase II promoter|protein autophosphorylation|protein autophosphorylation|neurotrophin TRK receptor signaling pathway|positive regulation of smooth muscle cell proliferation|positive regulation of NF-kappaB transcription factor activity|positive regulation of NF-kappaB transcription factor activity|protein oligomerization|stress-activated MAPK cascade|nucleotide-binding oligomerization domain containing signaling pathway|interleukin-1-mediated signaling pathway|response to interleukin-1|cellular response to hypoxia|	protein kinase activity|protein kinase activity|protein serine/threonine kinase activity|protein serine/threonine kinase activity|NF-kappaB-inducing kinase activity|ubiquitin-protein transferase activity|interleukin-1 receptor binding|protein binding|ATP binding|kinase activity|protein homodimerization activity|protein homodimerization activity|protein heterodimerization activity|	20	3	84.7	20	2.9	76.9	2.9	161	2.5e-06	2.5	3.6	1	1	Others
57727	NCOA5	nuclear receptor coactivator 5	extracellular space|nucleus|actin cytoskeleton|	transcription, DNA-templated|regulation of transcription, DNA-templated|	protein binding|poly(A) RNA binding|	10	-4.2	74.2	10	-4.3	85.7	-4.2	159	2.5e-06	-5.4	-3.7	1	1	Others
4702	NDUFA8	NADH dehydrogenase (ubiquinone) 1 alpha subcomplex, 8, 19kDa	mitochondrion|mitochondrial inner membrane|mitochondrial respiratory chain complex I|mitochondrial respiratory chain complex I|mitochondrial intermembrane space|	mitochondrial electron transport, NADH to ubiquinone|respiratory electron transport chain|cellular metabolic process|small molecule metabolic process|	NADH dehydrogenase (ubiquinone) activity|protein complex binding|	10	-6	65	10	-5.6	95.1	-5.8	159	2.5e-06	-7.2	-4.4	1	1	Others
6426	SRSF1	serine/arginine-rich splicing factor 1	nucleus|nucleoplasm|nucleoplasm|cytoplasm|nuclear speck|exon-exon junction complex|extracellular vesicular exosome|catalytic step 2 spliceosome|	mRNA 5'-splice site recognition|mRNA splicing, via spliceosome|mRNA splicing, via spliceosome|in utero embryonic development|transcription from RNA polymerase II promoter|termination of RNA polymerase II transcription|mRNA splice site selection|mRNA processing|mRNA export from nucleus|RNA splicing|gene expression|mRNA 3'-end processing|cardiac muscle contraction|	nucleotide binding|RNA binding|RNA binding|mRNA binding|protein binding|poly(A) RNA binding|RS domain binding|	10	-3.4	49.2	10	-4.6	112	-4.2	158	2.5e-06	-5.3	-3.4	1	1	Achilles pan-essential genes
11113	CIT	citron rho-interacting serine/threonine kinase	ruffle|vacuole|plasma membrane|actin cytoskeleton|membrane|Golgi cisterna|neuronal cell body|	mitotic sister chromatid segregation|G2/M transition of mitotic cell cycle|cytokinesis|protein phosphorylation|Golgi organization|mitotic nuclear division|metaphase/anaphase transition of mitotic cell cycle|spermatogenesis|regulation of actin polymerization or depolymerization|dendrite development|intracellular signal transduction|generation of neurons|negative regulation of dendrite morphogenesis|regulation of catalytic activity|	protein serine/threonine kinase activity|small GTPase regulator activity|ATP binding|Rho GTPase binding|SH3 domain binding|PDZ domain binding|metal ion binding|	10	-4.9	48.3	10	-5	110	-4.9	158	2.5e-06	-6.1	-4	1	1	Achilles pan-essential genes
472	ATM	ATM serine/threonine kinase	chromosome, telomeric region|nucleoplasm|spindle|cytoplasmic membrane-bounded vesicle|	telomere maintenance|double-strand break repair via homologous recombination|response to hypoxia|somitogenesis|pre-B cell allelic exclusion|DNA repair|double-strand break repair|protein phosphorylation|cellular response to DNA damage stimulus|DNA damage induced protein phosphorylation|DNA damage response, signal transduction by p53 class mediator resulting in cell cycle arrest|cell cycle arrest|mitotic spindle assembly checkpoint|reciprocal meiotic recombination|signal transduction|brain development|heart development|intrinsic apoptotic signaling pathway in response to DNA damage|response to ionizing radiation|peptidyl-serine phosphorylation|negative regulation of B cell proliferation|histone-serine phosphorylation|phosphatidylinositol-3-phosphate biosynthetic process|lipoprotein catabolic process|positive regulation of apoptotic process|positive regulation of DNA damage response, signal transduction by p53 class mediator|positive regulation of neuron apoptotic process|protein autophosphorylation|oocyte development|neuron apoptotic process|histone mRNA catabolic process|cellular response to gamma radiation|signal transduction involved in mitotic G2 DNA damage checkpoint|replicative senescence|	DNA binding|protein serine/threonine kinase activity|DNA-dependent protein kinase activity|protein binding|ATP binding|1-phosphatidylinositol-3-kinase activity|protein complex binding|histone serine kinase activity|protein dimerization activity|protein N-terminus binding|	10	-6.2	61.2	10	-4.4	101	-5.3	158	2.5e-06	-7.1	-4.1	1	1	Others
9791	PTDSS1	phosphatidylserine synthase 1	endoplasmic reticulum membrane|endoplasmic reticulum membrane|membrane|membrane|integral component of membrane|	phospholipid metabolic process|phosphatidylserine biosynthetic process|phosphatidylserine biosynthetic process|small molecule metabolic process|glycerophospholipid biosynthetic process|	transferase activity|	10	-5.3	57.4	10	-4.8	100	-5.2	157	2.5e-06	-6.3	-4.5	1	1	Others
31	ACACA	acetyl-CoA carboxylase alpha	mitochondrion|cytosol|cytosol|extracellular vesicular exosome|	tissue homeostasis|acetyl-CoA metabolic process|energy reserve metabolic process|fatty acid biosynthetic process|vitamin metabolic process|water-soluble vitamin metabolic process|biotin metabolic process|carnitine shuttle|triglyceride biosynthetic process|positive regulation of cellular metabolic process|long-chain fatty-acyl-CoA biosynthetic process|cellular lipid metabolic process|multicellular organismal protein metabolic process|small molecule metabolic process|protein homotetramerization|lipid homeostasis|malonyl-CoA biosynthetic process|	acetyl-CoA carboxylase activity|acetyl-CoA carboxylase activity|biotin carboxylase activity|protein binding|ATP binding|metal ion binding|	10	-3.9	40.9	10	-4.6	115	-4.4	155	2.5e-06	-5.5	-3.6	1	1	Others
1017	CDK2	cyclin-dependent kinase 2	cyclin-dependent protein kinase holoenzyme complex|chromosome, telomeric region|condensed chromosome|X chromosome|Y chromosome|nucleus|nucleoplasm|transcription factor complex|cytoplasm|endosome|centrosome|cytosol|Cajal body|	G1/S transition of mitotic cell cycle|mitotic G2 phase|G2/M transition of mitotic cell cycle|G2/M transition of mitotic cell cycle|mitotic cell cycle|DNA replication|DNA repair|potassium ion transport|DNA damage response, signal transduction by p53 class mediator resulting in cell cycle arrest|mitotic nuclear division|meiotic nuclear division|Ras protein signal transduction|blood coagulation|positive regulation of cell proliferation|histone phosphorylation|anaphase-promoting complex-dependent proteasomal ubiquitin-dependent protein catabolic process|mitotic G1 DNA damage checkpoint|positive regulation of DNA-dependent DNA replication initiation|positive regulation of transcription, DNA-templated|centrosome duplication|regulation of ubiquitin-protein ligase activity involved in mitotic cell cycle|regulation of gene silencing|cellular response to nitric oxide|	cyclin-dependent protein serine/threonine kinase activity|cyclin-dependent protein serine/threonine kinase activity|protein binding|ATP binding|cyclin binding|histone kinase activity|metal ion binding|	10	-5.4	69.7	10	-4.4	87.5	-5	155	2.5e-06	-6.3	-4.2	1	1	Achilles pan-essential genes
5198	PFAS	phosphoribosylformylglycinamidine synthase	cytosol|extracellular vesicular exosome|	purine nucleobase metabolic process|'de novo' IMP biosynthetic process|'de novo' IMP biosynthetic process|glutamine metabolic process|purine ribonucleoside monophosphate biosynthetic process|response to drug|small molecule metabolic process|nucleobase-containing small molecule metabolic process|	phosphoribosylformylglycinamidine synthase activity|ATP binding|	10	-5.2	47.6	10	-5.7	109	-5.6	155	2.5e-06	-7	-4.8	1	1	Others
1723	DHODH	dihydroorotate dehydrogenase (quinone)	mitochondrial inner membrane|integral component of membrane|neuronal cell body|	pyrimidine nucleobase metabolic process|'de novo' pyrimidine nucleobase biosynthetic process|female pregnancy|lactation|response to caffeine|response to drug|response to starvation|positive regulation of apoptotic process|'de novo' UMP biosynthetic process|small molecule metabolic process|pyrimidine nucleoside biosynthetic process|nucleobase-containing small molecule metabolic process|oxidation-reduction process|regulation of mitochondrial fission|	dihydroorotate dehydrogenase activity|dihydroorotate oxidase activity|drug binding|FMN binding|ubiquinone binding|	20	-5.8	43.7	20	-6.3	109	-6.2	152	2.5e-06	-7.8	-5.5	1	1	Achilles pan-essential genes
6872	TAF1	TAF1 RNA polymerase II, TATA box binding protein (TBP)-associated factor, 250kDa	nucleus|nucleoplasm|transcription factor TFIID complex|MLL1 complex|	regulation of transcription involved in G2/M transition of mitotic cell cycle|DNA-templated transcription, initiation|transcription from RNA polymerase II promoter|transcription initiation from RNA polymerase II promoter|transcription elongation from RNA polymerase II promoter|cellular response to DNA damage stimulus|gene expression|viral process|histone acetylation|histone acetylation|peptidyl-serine phosphorylation|peptidyl-threonine phosphorylation|positive regulation of proteasomal ubiquitin-dependent protein catabolic process|positive regulation of transcription from RNA polymerase II promoter|positive regulation of transcription from RNA polymerase II promoter|protein autophosphorylation|protein autophosphorylation|RNA polymerase II transcriptional preinitiation complex assembly|positive regulation of transcription initiation from RNA polymerase II promoter|	p53 binding|transcription coactivator activity|histone acetyltransferase activity|protein serine/threonine kinase activity|protein binding|ATP binding|transcription factor binding|TBP-class protein binding|sequence-specific DNA binding|transcription regulatory region DNA binding|lysine-acetylated histone binding|	10	-5.4	50.3	10	-5.4	101	-5.4	151	2.5e-06	-6.7	-4.6	1	1	Achilles pan-essential genes
11143	KAT7	K(lysine) acetyltransferase 7	histone acetyltransferase complex|nucleus|nucleoplasm|nucleoplasm|cytoplasm|	DNA replication|chromatin organization|transcription, DNA-templated|regulation of transcription, DNA-templated|histone H3 acetylation|histone H4-K5 acetylation|histone H4-K8 acetylation|histone H4-K12 acetylation|	sequence-specific DNA binding transcription factor activity|histone acetyltransferase activity|protein binding|zinc ion binding|	10	5.7	71.2	10	4.9	77.4	5.1	148	2.5e-06	4.1	6.8	1	1	Others
1938	EEF2	eukaryotic translation elongation factor 2	nucleus|cytosol|polysome|membrane|ribonucleoprotein complex|extracellular vesicular exosome|	GTP catabolic process|translation|translational elongation|cell death|gene expression|positive regulation of gene expression|cellular protein metabolic process|positive regulation of translation|	translation elongation factor activity|GTPase activity|GTP binding|translation activator activity|protein kinase binding|poly(A) RNA binding|	20	-6.6	64.7	20	-6.8	83.5	-6.8	148	2.5e-06	-8.2	-5.7	1	1	Achilles pan-essential genes
2193	FARSA	phenylalanyl-tRNA synthetase, alpha subunit	cytoplasm|cytosol|membrane|	tRNA aminoacylation for protein translation|phenylalanyl-tRNA aminoacylation|gene expression|	tRNA binding|phenylalanine-tRNA ligase activity|protein binding|ATP binding|poly(A) RNA binding|	10	-4	27.6	10	-5.3	123	-5.1	148	2.5e-06	-6.5	-4.4	1	1	Achilles pan-essential genes
7203	CCT3	chaperonin containing TCP1, subunit 3 (gamma)	zona pellucida receptor complex|cytoplasm|cytosol|chaperonin-containing T-complex|cytoskeleton|microtubule|plasma membrane|cell body|extracellular vesicular exosome|	protein folding|binding of sperm to zona pellucida|cellular protein metabolic process|'de novo' posttranslational protein folding|	protein binding|ATP binding|poly(A) RNA binding|unfolded protein binding|	10	-4.7	59.3	10	-5.2	88.1	-5	147	2.5e-06	-6.2	-4	1	1	Achilles pan-essential genes
55312	RFK	riboflavin kinase	cytoplasm|mitochondrion|cytosol|	vitamin metabolic process|water-soluble vitamin metabolic process|riboflavin metabolic process|apoptotic process|riboflavin biosynthetic process|FMN biosynthetic process|phosphorylation|positive regulation of NAD(P)H oxidase activity|small molecule metabolic process|	ATP binding|riboflavin kinase activity|riboflavin kinase activity|metal ion binding|	10	-4.2	41.1	10	-4.4	101	-4.3	142	5e-06	-5.4	-3.7	1	1	Others
3156	HMGCR	3-hydroxy-3-methylglutaryl-CoA reductase	peroxisomal membrane|endoplasmic reticulum|endoplasmic reticulum membrane|integral component of membrane|	cholesterol biosynthetic process|ubiquinone metabolic process|aging|response to nutrient|isoprenoid biosynthetic process|visual learning|embryo development|negative regulation of striated muscle cell apoptotic process|positive regulation of cardiac muscle cell apoptotic process|coenzyme A metabolic process|positive regulation of stress-activated MAPK cascade|negative regulation of MAP kinase activity|cellular lipid metabolic process|small molecule metabolic process|myoblast differentiation|response to ethanol|negative regulation of vasodilation|positive regulation of skeletal muscle tissue development|positive regulation of smooth muscle cell proliferation|protein tetramerization|oxidation-reduction process|negative regulation of wound healing|negative regulation of insulin secretion involved in cellular response to glucose stimulus|positive regulation of ERK1 and ERK2 cascade|	hydroxymethylglutaryl-CoA reductase (NADPH) activity|protein binding|hydroxymethylglutaryl-CoA reductase activity|protein homodimerization activity|coenzyme binding|NADPH binding|	10	-4.7	39.8	10	-4.6	102	-4.6	142	5e-06	-5.8	-4	1	1	Achilles pan-essential genes
4953	ODC1	ornithine decarboxylase 1	cellular_component|cytosol|	kidney development|regulation of cellular amino acid metabolic process|polyamine metabolic process|positive regulation of cell proliferation|response to virus|putrescine biosynthetic process from ornithine|putrescine biosynthetic process from ornithine|cellular nitrogen compound metabolic process|regulation of protein catabolic process|small molecule metabolic process|	ornithine decarboxylase activity|ornithine decarboxylase activity|ornithine decarboxylase activity|protein homodimerization activity|	10	-3.9	54.5	10	-4.1	86.7	-4	141	5e-06	-5	-3.4	1	1	Others
3157	HMGCS1	3-hydroxy-3-methylglutaryl-CoA synthase 1 (soluble)	nucleus|cytoplasm|cytosol|plasma membrane|	response to acid|liver development|lipid metabolic process|cholesterol biosynthetic process|brain development|isoprenoid biosynthetic process|male gonad development|response to low light intensity stimulus|response to purine-containing compound|response to vitamin E|response to drug|cellular lipid metabolic process|small molecule metabolic process|response to tellurium ion|response to lipoprotein particle|cellular response to follicle-stimulating hormone stimulus|cellular response to cholesterol|	hydroxymethylglutaryl-CoA synthase activity|drug binding|isomerase activity|protein homodimerization activity|organic acid binding|	10	-4	38.1	10	-5.5	106	-4.4	140	7.5e-06	-6.5	-3.9	1	1	Achilles pan-essential genes
6897	TARS	threonyl-tRNA synthetase	cytoplasm|cytoplasm|cytosol|actin cytoskeleton|extracellular vesicular exosome|	translation|tRNA aminoacylation for protein translation|threonyl-tRNA aminoacylation|gene expression|	threonine-tRNA ligase activity|threonine-tRNA ligase activity|ATP binding|protein homodimerization activity|	10	-4.2	44	10	-5.1	98.8	-4.9	140	7.5e-06	-6.1	-3.9	1	1	Others
2356	FPGS	folylpolyglutamate synthase	cytoplasm|mitochondrion|mitochondrial inner membrane|mitochondrial matrix|cytosol|	liver development|nucleobase-containing compound metabolic process|one-carbon metabolic process|vitamin metabolic process|water-soluble vitamin metabolic process|brain development|organ regeneration|small molecule metabolic process|folic acid metabolic process|tetrahydrofolylpolyglutamate biosynthetic process|	tetrahydrofolylpolyglutamate synthase activity|ATP binding|	10	-4	50.7	10	-4.4	89.8	-4.2	140	7.5e-06	-5.5	-3.7	1	1	Others
57508	INTS2	integrator complex subunit 2	intracellular|membrane|integral component of membrane|nuclear membrane|integrator complex|	snRNA processing|	protein binding|	10	-4.1	47.4	10	-4.7	93.2	-4.5	140	7.5e-06	-5.4	-3.3	1	1	Achilles pan-essential genes
4712	NDUFB6	NADH dehydrogenase (ubiquinone) 1 beta subcomplex, 6, 17kDa	mitochondrial inner membrane|mitochondrial respiratory chain complex I|mitochondrial respiratory chain complex I|integral component of membrane|mitochondrial membrane|	mitochondrial electron transport, NADH to ubiquinone|respiratory electron transport chain|cellular metabolic process|small molecule metabolic process|	NADH dehydrogenase (ubiquinone) activity|	10	-5.9	57.7	10	-4.5	84.4	-5.6	139	7.5e-06	-7.4	-4.4	1	1	Others
200576	PIKFYVE	phosphoinositide kinase, FYVE finger containing	Golgi membrane|cytosol|endosome membrane|cytoplasmic vesicle|early endosome membrane|early endosome membrane|late endosome membrane|membrane raft|perinuclear region of cytoplasm|	phospholipid metabolic process|phosphatidylinositol biosynthetic process|myelin assembly|protein localization to nucleus|intracellular signal transduction|phosphatidylinositol-3-phosphate biosynthetic process|retrograde transport, endosome to Golgi|cellular protein metabolic process|small molecule metabolic process|phosphatidylinositol phosphorylation|phosphatidylinositol phosphorylation|	1-phosphatidylinositol-3-phosphate 5-kinase activity|protein binding|ATP binding|1-phosphatidylinositol-4-phosphate 5-kinase activity|phosphatidylinositol-3,5-bisphosphate 5-phosphatase activity|metal ion binding|	10	-5.3	63.6	10	-5.6	75.6	-5.5	139	7.5e-06	-6.7	-4.4	1	1	Others
7317	UBA1	ubiquitin-like modifier activating enzyme 1	heterochromatin|nucleus|cytoplasm|mitochondrion|lysosomal membrane|cytosol|endosome membrane|desmosome|rough endoplasmic reticulum membrane|extracellular vesicular exosome|	cellular response to DNA damage stimulus|cell death|protein ubiquitination|protein ubiquitination|modification-dependent protein catabolic process|	ubiquitin activating enzyme activity|ubiquitin-protein transferase activity|protein binding|ATP binding|poly(A) RNA binding|	20	-6.3	79.7	20	-6.9	58.3	-6.7	137	7.5e-06	-7.9	-5.6	1	1	Achilles pan-essential genes
5469	MED1	mediator complex subunit 1	chromatin|nucleus|nucleoplasm|nucleolus|membrane|mediator complex|mediator complex|protein-DNA complex|	negative regulation of transcription from RNA polymerase II promoter|cell morphogenesis|angiogenesis|liver development|embryonic placenta development|lens development in camera-type eye|thyroid hormone mediated signaling pathway|ventricular trabecula myocardium morphogenesis|retinal pigment epithelium development|DNA replication|regulation of transcription from RNA polymerase I promoter|transcription initiation from RNA polymerase II promoter|transcription initiation from RNA polymerase II promoter|thyroid hormone generation|androgen biosynthetic process|brain development|lactation|gene expression|positive regulation of gene expression|positive regulation of gene expression|negative regulation of keratinocyte proliferation|keratinocyte differentiation|monocyte differentiation|intracellular steroid hormone receptor signaling pathway|androgen receptor signaling pathway|organ regeneration|positive regulation of intracellular estrogen receptor signaling pathway|positive regulation of protein import into nucleus, translocation|positive regulation of mammary gland epithelial cell proliferation|embryonic heart tube development|embryonic hindlimb morphogenesis|embryonic hemopoiesis|peroxisome proliferator activated receptor signaling pathway|cellular response to hepatocyte growth factor stimulus|megakaryocyte development|mRNA transcription from RNA polymerase II promoter|negative regulation of apoptotic process|cellular lipid metabolic process|small molecule metabolic process|fat cell differentiation|positive regulation of keratinocyte differentiation|negative regulation of neuron differentiation|positive regulation of transcription, DNA-templated|positive regulation of transcription from RNA polymerase II promoter|positive regulation of transcription from RNA polymerase II promoter|erythrocyte development|enucleate erythrocyte development|regulation of cell cycle|positive regulation of interferon-gamma-mediated signaling pathway|mammary gland branching involved in thelarche|mammary gland branching involved in pregnancy|epithelial cell proliferation involved in mammary gland duct elongation|positive regulation of G0 to G1 transition|ERK1 and ERK2 cascade|regulation of vitamin D receptor signaling pathway|cellular response to epidermal growth factor stimulus|cellular response to steroid hormone stimulus|cellular response to thyroid hormone stimulus|positive regulation of receptor activity|positive regulation of hepatocyte proliferation|regulation of RNA biosynthetic process|	RNA polymerase II core promoter proximal region sequence-specific DNA binding|sequence-specific DNA binding RNA polymerase II transcription factor activity|core promoter binding|RNA polymerase II transcription cofactor activity|chromatin binding|transcription cofactor activity|transcription coactivator activity|transcription coactivator activity|receptor activity|protein binding|transcription factor binding|ligand-dependent nuclear receptor binding|ligand-dependent nuclear receptor binding|estrogen receptor binding|ligand-dependent nuclear receptor transcription coactivator activity|ligand-dependent nuclear receptor transcription coactivator activity|thyroid hormone receptor coactivator activity|chromatin DNA binding|nuclear hormone receptor binding|mediator complex binding|vitamin D receptor binding|vitamin D receptor binding|vitamin D receptor binding|retinoic acid receptor binding|peroxisome proliferator activated receptor binding|thyroid hormone receptor binding|thyroid hormone receptor binding|LBD domain binding|	9	-4.3	39	9	-4.8	97.7	-4.7	136	7.5e-06	-5.9	-3.7	1	1	Others
4706	NDUFAB1	NADH dehydrogenase (ubiquinone) 1, alpha/beta subcomplex, 1, 8kDa	mitochondrial inner membrane|mitochondrial respiratory chain complex I|mitochondrial respiratory chain complex I|mitochondrial respiratory chain complex I|mitochondrial matrix|mitochondrial membrane|mitochondrial membrane|	mitochondrial electron transport, NADH to ubiquinone|fatty acid biosynthetic process|protein lipoylation|respiratory electron transport chain|cellular metabolic process|small molecule metabolic process|	ACP phosphopantetheine attachment site binding involved in fatty acid biosynthetic process|fatty acid binding|calcium ion binding|NADH dehydrogenase (ubiquinone) activity|	10	-5.9	58	10	-6.3	78.9	-6.1	136	7.5e-06	-8.4	-5.2	1	1	Achilles pan-essential genes
1841	DTYMK	deoxythymidylate kinase (thymidylate kinase)	mitochondrial intermembrane space|mitochondrial matrix|cytosol|	dTDP biosynthetic process|dTTP biosynthetic process|cell cycle|cell proliferation|nucleobase-containing small molecule interconversion|response to estrogen|small molecule metabolic process|myoblast differentiation|response to cadmium ion|nucleotide phosphorylation|nucleotide phosphorylation|nucleotide phosphorylation|nucleoside monophosphate phosphorylation|nucleobase-containing small molecule metabolic process|cellular response to growth factor stimulus|	thymidylate kinase activity|ATP binding|nucleoside phosphate kinase activity|	10	-6.2	54.2	10	-5.7	82.3	-5.9	136	7.5e-06	-7.3	-3.7	1	1	Achilles pan-essential genes
5591	PRKDC	protein kinase, DNA-activated, catalytic polypeptide	nucleus|nucleoplasm|transcription factor complex|nucleolus|cytosol|DNA-dependent protein kinase-DNA ligase 4 complex|membrane|nonhomologous end joining complex|	telomere maintenance|somitogenesis|negative regulation of protein phosphorylation|B cell lineage commitment|pro-B cell differentiation|T cell lineage commitment|DNA repair|double-strand break repair|double-strand break repair via nonhomologous end joining|cellular protein modification process|brain development|heart development|intrinsic apoptotic signaling pathway in response to DNA damage|response to gamma radiation|peptidyl-serine phosphorylation|protein destabilization|positive regulation of type I interferon production|cellular response to insulin stimulus|T cell differentiation in thymus|immunoglobulin V(D)J recombination|T cell receptor V(D)J recombination|ectopic germ cell programmed cell death|regulation of circadian rhythm|positive regulation of apoptotic process|innate immune response|positive regulation of transcription from RNA polymerase II promoter|rhythmic process|signal transduction involved in mitotic G1 DNA damage checkpoint|	DNA binding|protein kinase activity|protein serine/threonine kinase activity|DNA-dependent protein kinase activity|protein binding|ATP binding|transcription factor binding|enzyme binding|poly(A) RNA binding|	10	-5.2	61.3	10	-4.8	74.9	-5	135	7.5e-06	-6.2	-4.3	1	1	Others
5518	PPP2R1A	protein phosphatase 2, regulatory subunit A, alpha	protein phosphatase type 2A complex|protein phosphatase type 2A complex|chromosome, centromeric region|nucleus|mitochondrion|cytosol|microtubule cytoskeleton|membrane|	G2/M transition of mitotic cell cycle|nuclear-transcribed mRNA catabolic process, nonsense-mediated decay|inactivation of MAPK activity|mitotic cell cycle|regulation of DNA replication|regulation of transcription, DNA-templated|protein complex assembly|protein dephosphorylation|ceramide metabolic process|apoptotic process|chromosome segregation|mitotic nuclear envelope reassembly|RNA splicing|fibroblast growth factor receptor signaling pathway|response to organic substance|gene expression|RNA metabolic process|mRNA metabolic process|second-messenger-mediated signaling|regulation of Wnt signaling pathway|regulation of cell adhesion|negative regulation of cell growth|regulation of growth|negative regulation of tyrosine phosphorylation of Stat3 protein|regulation of cell differentiation|peptidyl-serine dephosphorylation|positive regulation of extrinsic apoptotic signaling pathway in absence of ligand|	antigen binding|protein serine/threonine phosphatase activity|protein binding|protein phosphatase type 2A regulator activity|protein heterodimerization activity|	20	-5.2	46.3	20	-5.8	89.2	-5.7	135	7.5e-06	-6.7	-4.5	1	1	Achilles pan-essential genes
6741	SSB	Sjogren syndrome antigen B (autoantigen La)	nucleus|ribonucleoprotein complex|	tRNA modification|histone mRNA metabolic process|	tRNA binding|nucleotide binding|mRNA binding|protein binding|poly(A) RNA binding|	10	-4.9	42.7	10	-6.6	95.1	-6.4	134	7.5e-06	-7.7	-4.6	1	1	Achilles pan-essential genes
672	BRCA1	breast cancer 1, early onset	ubiquitin ligase complex|ruffle|nucleus|nucleoplasm|chromosome|cytoplasm|plasma membrane|focal adhesion|gamma-tubulin ring complex|ribonucleoprotein complex|BRCA1-BARD1 complex|filamentous actin|protein complex|BRCA1-A complex|	double-strand break repair via homologous recombination|double-strand break repair via homologous recombination|DNA repair|postreplication repair|double-strand break repair|double-strand break repair|regulation of transcription from RNA polymerase II promoter|regulation of transcription from RNA polymerase III promoter|fatty acid biosynthetic process|apoptotic process|cellular response to DNA damage stimulus|DNA damage response, signal transduction by p53 class mediator resulting in transcription of p21 class mediator|chromosome segregation|intrinsic apoptotic signaling pathway in response to DNA damage|response to ionizing radiation|protein ubiquitination|androgen receptor signaling pathway|positive regulation of protein ubiquitination|G2 DNA damage checkpoint|substrate adhesion-dependent cell spreading|positive regulation of histone acetylation|regulation of cell proliferation|regulation of apoptotic process|response to estrogen|negative regulation of fatty acid biosynthetic process|positive regulation of DNA repair|negative regulation of transcription, DNA-templated|positive regulation of transcription, DNA-templated|positive regulation of transcription, DNA-templated|positive regulation of transcription from RNA polymerase II promoter|positive regulation of transcription from RNA polymerase II promoter|negative regulation of centriole replication|positive regulation of histone H3-K4 methylation|negative regulation of histone H3-K9 methylation|protein autoubiquitination|positive regulation of histone H4-K20 methylation|positive regulation of cell cycle arrest|cellular response to indole-3-methanol|protein K6-linked ubiquitination|regulation of cell motility|positive regulation of histone H3-K9 acetylation|positive regulation of histone H4-K16 acetylation|	DNA binding|transcription coactivator activity|RNA binding|ubiquitin-protein transferase activity|ubiquitin-protein transferase activity|protein binding|zinc ion binding|tubulin binding|ligase activity|enzyme binding|ubiquitin protein ligase binding|transcription regulatory region DNA binding|androgen receptor binding|	10	-4.6	52.6	10	-4.7	80.6	-4.6	133	7.5e-06	-5.8	-3.8	1	1	Achilles pan-essential genes
10566	AKAP3	A kinase (PRKA) anchor protein 3	acrosomal vesicle|nucleus|motile cilium|	cellular component movement|transmembrane receptor protein serine/threonine kinase signaling pathway|single fertilization|acrosome reaction|protein localization|	protein binding|protein kinase A binding|	20	-3.1	42.6	20	-3.6	92	-3.3	133	7.5e-06	-4	-2.9	1	1	Others
6059	ABCE1	ATP-binding cassette, sub-family E (OABP), member 1	cytoplasm|mitochondrion|membrane|	ATP catabolic process|RNA catabolic process|response to virus|viral process|negative regulation of catalytic activity|	ATP binding|ribonuclease inhibitor activity|ATPase activity|iron-sulfur cluster binding|	10	-4.4	40.2	10	-4.4	92.9	-4.4	133	7.5e-06	-5.6	-3.8	1	1	Achilles pan-essential genes
8493	PPM1D	protein phosphatase, Mg2+/Mn2+ dependent, 1D	nucleus|	G2/M transition of mitotic cell cycle|protein dephosphorylation|negative regulation of cell proliferation|response to radiation|response to bacterium|peptidyl-threonine dephosphorylation|	protein serine/threonine phosphatase activity|protein binding|metal ion binding|	10	-5.1	52	10	-5.6	82.2	-5.5	133	7.5e-06	-6.9	-4.5	1	1	Others
4695	NDUFA2	NADH dehydrogenase (ubiquinone) 1 alpha subcomplex, 2, 8kDa	mitochondrial inner membrane|mitochondrial respiratory chain complex I|mitochondrial respiratory chain complex I|mitochondrial membrane|	mitochondrial electron transport, NADH to ubiquinone|respiratory electron transport chain|cellular metabolic process|small molecule metabolic process|	NADH dehydrogenase (ubiquinone) activity|	10	-5.6	48.3	10	-5.9	84	-5.8	132	7.5e-06	-7.5	-4.9	1	1	Achilles pan-essential genes
5524	PPP2R4	protein phosphatase 2A activator, regulatory subunit 4	protein phosphatase type 2A complex|nucleus|cytoplasm|calcium channel complex|extracellular vesicular exosome|	protein peptidyl-prolyl isomerization|protein peptidyl-prolyl isomerization|ATP catabolic process|protein folding|mitotic spindle organization in nucleus|negative regulation of phosphoprotein phosphatase activity|positive regulation of phosphoprotein phosphatase activity|positive regulation of protein dephosphorylation|negative regulation of protein dephosphorylation|positive regulation of apoptotic process|regulation of phosphoprotein phosphatase activity|	peptidyl-prolyl cis-trans isomerase activity|receptor binding|ATP binding|protein tyrosine phosphatase activator activity|protein phosphatase type 2A regulator activity|protein phosphatase type 2A regulator activity|ATPase activity|protein homodimerization activity|protein heterodimerization activity|protein phosphatase 2A binding|	9	-3.2	30.2	9	-4	102	-3.8	131	1e-05	-5	-3.3	1	1	Others
5229	PGGT1B	protein geranylgeranyltransferase type I, beta subunit	CAAX-protein geranylgeranyltransferase complex|	positive regulation of cell proliferation|protein geranylgeranylation|response to cytokine|positive regulation of cell cycle|negative regulation of nitric-oxide synthase biosynthetic process|	protein geranylgeranyltransferase activity|CAAX-protein geranylgeranyltransferase activity|zinc ion binding|	10	-4.8	41.9	10	-4.3	89.1	-4.5	130	1e-05	-5.8	-3.8	1	1	Others
632	BGLAP	bone gamma-carboxyglutamate (gla) protein	extracellular region|extracellular space|rough endoplasmic reticulum|Golgi apparatus|dendrite|membrane-bounded vesicle|perikaryon|	skeletal system development|osteoblast differentiation|osteoblast development|cell adhesion|cell aging|response to mechanical stimulus|response to gravity|response to zinc ion|response to activity|bone mineralization|regulation of bone mineralization|response to vitamin K|response to vitamin D|response to testosterone|response to hydroxyisoflavone|odontogenesis|response to drug|response to estrogen|regulation of bone resorption|response to ethanol|regulation of osteoclast differentiation|response to glucocorticoid|bone development|cellular response to vitamin D|cellular response to growth factor stimulus|	structural molecule activity|calcium ion binding|structural constituent of bone|hydroxyapatite binding|	10	-5.3	41.5	10	-5.5	86.1	-5.4	127	1.25e-05	-7	-4.7	1	1	Others
7919	DDX39B	DEAD (Asp-Glu-Ala-Asp) box polypeptide 39B	transcription export complex|nucleus|spliceosomal complex|U4 snRNP|U6 snRNP|cytoplasm|nuclear speck|	spliceosomal complex assembly|mRNA splicing, via spliceosome|ATP catabolic process|ATP catabolic process|mRNA export from nucleus|mRNA export from nucleus|RNA splicing|RNA secondary structure unwinding|positive regulation of DNA-templated transcription, elongation|viral mRNA export from host cell nucleus|negative regulation of DNA damage checkpoint|	ATP-dependent RNA helicase activity|protein binding|ATP binding|RNA-dependent ATPase activity|U6 snRNA binding|U4 snRNA binding|ATP-dependent protein binding|poly(A) RNA binding|	10	-4.4	24.9	10	-4.8	103	-4.7	127	1.25e-05	-6	-4.1	1	1	Others
56970	ATXN7L3	ataxin 7-like 3	SAGA complex|DUBm complex|	chromatin organization|transcription, DNA-templated|histone deubiquitination|positive regulation of transcription, DNA-templated|	transcription coactivator activity|protein binding|zinc ion binding|ligand-dependent nuclear receptor transcription coactivator activity|	10	-4.5	37.2	10	-4.9	89.9	-4.7	126	1.5e-05	-6.2	-4.2	1	1	Others
10939	AFG3L2	AFG3-like AAA ATPase 2	mitochondrion|mitochondrial inner membrane|integral component of membrane|	proteolysis|axonogenesis|neuromuscular junction development|mitochondrial fusion|cell death|nerve development|mitochondrial protein processing|regulation of multicellular organism growth|cristae formation|myelination|muscle fiber development|righting reflex|	metalloendopeptidase activity|protein binding|ATP binding|zinc ion binding|nucleoside-triphosphatase activity|unfolded protein binding|	10	-4.7	44.9	10	-4.7	81	-4.7	125	1.75e-05	-5.8	-4	1	1	Achilles pan-essential genes
1452	CSNK1A1	casein kinase 1, alpha 1	condensed chromosome kinetochore|centrosome|cytosol|mRNA cleavage and polyadenylation specificity factor complex|membrane|nuclear speck|	protein phosphorylation|mitotic nuclear division|signal transduction|cell surface receptor signaling pathway|Wnt signaling pathway|	protein kinase activity|protein kinase activity|protein serine/threonine kinase activity|protein binding|ATP binding|	10	-4.1	36	10	-4.7	88.5	-4.5	124	2e-05	-5.7	-3.6	1	1	Others
509	ATP5C1	ATP synthase, H+ transporting, mitochondrial F1 complex, gamma polypeptide 1	mitochondrial proton-transporting ATP synthase complex, catalytic core F(1)|mitochondrion|mitochondrion|mitochondrial inner membrane|mitochondrial proton-transporting ATP synthase complex|mitochondrial matrix|membrane|extracellular vesicular exosome|	oxidative phosphorylation|ATP catabolic process|ATP catabolic process|ATP biosynthetic process|respiratory electron transport chain|mitochondrial ATP synthesis coupled proton transport|mitochondrial ATP synthesis coupled proton transport|cellular metabolic process|small molecule metabolic process|	ATPase activity|ATPase activity|transmembrane transporter activity|poly(A) RNA binding|proton-transporting ATP synthase activity, rotational mechanism|proton-transporting ATPase activity, rotational mechanism|	10	-4.4	32.1	10	-5.1	92.2	-5	123	2.5e-05	-6.4	-4.2	1	1	Others
5245	PHB	prohibitin	nucleus|nucleus|nucleoplasm|cytoplasm|mitochondrion|mitochondrial inner membrane|integral component of plasma membrane|membrane|extracellular vesicular exosome|	negative regulation of transcription from RNA polymerase II promoter|osteoblast differentiation|DNA replication|regulation of transcription, DNA-templated|transcription from RNA polymerase II promoter|signal transduction|negative regulation of cell proliferation|negative regulation of transcription by competitive promoter binding|histone deacetylation|negative regulation of cell growth|regulation of apoptotic process|negative regulation of transcription, DNA-templated|negative regulation of transcription, DNA-templated|positive regulation of transcription, DNA-templated|progesterone receptor signaling pathway|negative regulation of androgen receptor signaling pathway|negative regulation of androgen receptor signaling pathway|cellular response to interleukin-6|DNA biosynthetic process|negative regulation of glucocorticoid receptor signaling pathway|	sequence-specific DNA binding RNA polymerase II transcription factor activity|protein binding|enzyme binding|histone deacetylase binding|transcription regulatory region DNA binding|	9	-4.6	49.5	9	-3.7	75.8	-4.3	123	2.5e-05	-5.5	-3.4	1	1	Achilles pan-essential genes
2230	FDX1	ferredoxin 1	mitochondrion|mitochondrial matrix|	steroid biosynthetic process|cholesterol metabolic process|hormone biosynthetic process|small molecule metabolic process|oxidation-reduction process|	iron ion binding|electron carrier activity|2 iron, 2 sulfur cluster binding|	10	-5.2	48.2	10	-4.4	74.5	-4.6	121	2.75e-05	-6.1	-3.8	1	1	Others
3838	KPNA2	karyopherin alpha 2 (RAG cohort 1, importin alpha 1)	nucleus|nucleoplasm|cytoplasm|cytosol|membrane|	regulation of DNA recombination|mitotic G2 phase|DNA metabolic process|NLS-bearing protein import into nucleus|viral process|cytokine-mediated signaling pathway|	protein binding|nuclear localization sequence binding|protein transporter activity|histone deacetylase binding|poly(A) RNA binding|	10	-4.4	69.9	10	-3.4	53	-4.2	120	2.75e-05	-5.3	-3.5	1	1	Others
7272	TTK	TTK protein kinase	spindle|membrane|	spindle organization|mitotic spindle organization|mitotic spindle assembly checkpoint|positive regulation of cell proliferation|positive regulation of pathway-restricted SMAD protein phosphorylation|peptidyl-tyrosine phosphorylation|peptidyl-tyrosine phosphorylation|chromosome separation|	protein serine/threonine kinase activity|protein serine/threonine/tyrosine kinase activity|protein tyrosine kinase activity|protein binding|ATP binding|	10	-5	27.3	10	-5.4	91.9	-5.3	119	3e-05	-7	-4.6	1	1	Achilles pan-essential genes
51187	RSL24D1	ribosomal L24 domain containing 1	nucleolus|	ribosome biogenesis|	None	9	-4.2	24.8	9	-4.6	93.3	-4.5	118	3e-05	-6	-3.6	1	1	Achilles pan-essential genes
51135	IRAK4	interleukin-1 receptor-associated kinase 4	cytosol|plasma membrane|endosome membrane|	cytokine production|toll-like receptor signaling pathway|MyD88-dependent toll-like receptor signaling pathway|protein phosphorylation|JNK cascade|cytokine-mediated signaling pathway|toll-like receptor 2 signaling pathway|toll-like receptor 4 signaling pathway|toll-like receptor 5 signaling pathway|toll-like receptor 9 signaling pathway|toll-like receptor 10 signaling pathway|toll-like receptor TLR1:TLR2 signaling pathway|toll-like receptor TLR6:TLR2 signaling pathway|positive regulation of I-kappaB kinase/NF-kappaB signaling|innate immune response|positive regulation of transcription from RNA polymerase II promoter|positive regulation of smooth muscle cell proliferation|	magnesium ion binding|protein kinase activity|protein serine/threonine kinase activity|protein serine/threonine kinase activity|interleukin-1 receptor binding|protein binding|ATP binding|	10	2.7	55.8	10	2.7	61.6	2.7	117	3.75e-05	2.2	3.6	1	1	Others
4677	NARS	asparaginyl-tRNA synthetase	cytoplasm|mitochondrion|cytosol|extracellular vesicular exosome|	tRNA aminoacylation for protein translation|asparaginyl-tRNA aminoacylation|gene expression|	nucleic acid binding|asparagine-tRNA ligase activity|ATP binding|	10	-4.3	41.9	10	-4.1	76	-4.2	117	3.75e-05	-5.5	-3.6	1	1	Others
4710	NDUFB4	NADH dehydrogenase (ubiquinone) 1 beta subcomplex, 4, 15kDa	nucleus|mitochondrion|mitochondrial inner membrane|mitochondrial respiratory chain complex I|mitochondrial respiratory chain complex I|integral component of membrane|nuclear membrane|extracellular vesicular exosome|	mitochondrial electron transport, NADH to ubiquinone|response to oxidative stress|respiratory electron transport chain|cellular metabolic process|small molecule metabolic process|	NADH dehydrogenase (ubiquinone) activity|	10	-4.6	40.7	10	-3.8	76.6	-3.8	116	4e-05	-5.4	-3.3	1	1	Achilles pan-essential genes
4728	NDUFS8	NADH dehydrogenase (ubiquinone) Fe-S protein 8, 23kDa (NADH-coenzyme Q reductase)	mitochondrion|mitochondrial inner membrane|mitochondrial respiratory chain complex I|mitochondrial respiratory chain complex I|mitochondrial respiratory chain complex I|	mitochondrial electron transport, NADH to ubiquinone|response to oxidative stress|respiratory electron transport chain|mitochondrial respiratory chain complex I assembly|cellular metabolic process|small molecule metabolic process|	NADH dehydrogenase activity|NADH dehydrogenase (ubiquinone) activity|NADH dehydrogenase (ubiquinone) activity|metal ion binding|4 iron, 4 sulfur cluster binding|	10	-3.2	40.4	10	-5.9	79.5	-3.8	116	4e-05	-6.1	-2.8	1	1	Others
79731	NARS2	asparaginyl-tRNA synthetase 2, mitochondrial (putative)	mitochondrion|mitochondrial matrix|	tRNA aminoacylation for protein translation|asparaginyl-tRNA aminoacylation|gene expression|	nucleic acid binding|asparagine-tRNA ligase activity|ATP binding|	10	-7.3	47.7	10	-6.7	68	-7	115	4.5e-05	-9.4	-4.8	1	1	Others
28960	DCPS	decapping enzyme, scavenger	nucleus|cytoplasm|mitochondrion|cytosol|	nuclear-transcribed mRNA catabolic process, deadenylation-dependent decay|deadenylation-dependent decapping of nuclear-transcribed mRNA|gene expression|RNA metabolic process|mRNA metabolic process|cellular response to menadione|negative regulation of programmed cell death|exonucleolytic nuclear-transcribed mRNA catabolic process involved in deadenylation-dependent decay|mRNA cis splicing, via spliceosome|	RNA 7-methylguanosine cap binding|protein binding|m7G(5')pppN diphosphatase activity|	10	-6.9	42.5	10	-5.5	74.2	-6.5	114	5.25e-05	-8.2	-4.3	1	1	Others
140735	DYNLL2	dynein, light chain, LC8-type 2	nucleus|centrosome|cytosol|microtubule|plasma membrane|membrane|myosin complex|dynein complex|	transport|apoptotic process|microtubule-based process|synaptic target recognition|metabolic process|antigen processing and presentation of exogenous peptide antigen via MHC class II|intrinsic apoptotic signaling pathway|positive regulation of protein insertion into mitochondrial membrane involved in apoptotic signaling pathway|	motor activity|cytoskeletal protein binding|	10	-4	50.3	10	-4	63.6	-4	114	5.25e-05	-5.2	-3.4	1	1	Others
4698	NDUFA5	NADH dehydrogenase (ubiquinone) 1 alpha subcomplex, 5	mitochondrial inner membrane|mitochondrial respiratory chain complex I|mitochondrial respiratory chain complex I|	mitochondrial electron transport, NADH to ubiquinone|respiratory electron transport chain|cellular metabolic process|small molecule metabolic process|	NADH dehydrogenase (ubiquinone) activity|	10	-4.9	47	10	-3.7	69.4	-4.6	113	5.5e-05	-5.7	-3.7	1	1	Achilles pan-essential genes
191	AHCY	adenosylhomocysteinase	cytoplasm|cytosol|melanosome|extracellular vesicular exosome|	sulfur amino acid metabolic process|one-carbon metabolic process|xenobiotic metabolic process|methylation|cellular nitrogen compound metabolic process|small molecule metabolic process|	adenosylhomocysteinase activity|	10	-5.6	40.8	10	-5.9	72.8	-5.8	113	5.5e-05	-7.6	-4.4	1	1	Achilles pan-essential genes
9377	COX5A	cytochrome c oxidase subunit Va	mitochondrial inner membrane|extracellular vesicular exosome|	respiratory electron transport chain|cellular metabolic process|small molecule metabolic process|hydrogen ion transmembrane transport|hydrogen ion transmembrane transport|	cytochrome-c oxidase activity|electron carrier activity|metal ion binding|	10	-5.3	32.2	10	-6.6	83	-6.4	113	5.5e-05	-8.4	-5.1	1	1	Achilles pan-essential genes
6169	RPL38	ribosomal protein L38	cytosol|cytosolic large ribosomal subunit|eukaryotic 80S initiation complex|	nuclear-transcribed mRNA catabolic process, nonsense-mediated decay|skeletal system development|ossification|translation|translation|translational initiation|translational elongation|translational termination|regulation of translation|SRP-dependent cotranslational protein targeting to membrane|sensory perception of sound|gene expression|viral process|RNA metabolic process|mRNA metabolic process|viral life cycle|viral transcription|90S preribosome assembly|middle ear morphogenesis|cellular protein metabolic process|axial mesoderm development|	RNA binding|structural constituent of ribosome|	10	-3.3	33.8	10	-4.2	80.5	-4	112	5.75e-05	-5.1	-3.2	1	1	Achilles pan-essential genes
25926	NOL11	nucleolar protein 11	nucleolus|t-UTP complex|	transcription, DNA-templated|maturation of SSU-rRNA|positive regulation of transcription of nuclear large rRNA transcript from RNA polymerase I promoter|	protein binding|poly(A) RNA binding|	10	-3.7	31.1	10	-4.3	81.5	-4.2	112	5.75e-05	-5.7	-3.5	1	1	Achilles pan-essential genes
8518	IKBKAP	inhibitor of kappa light polypeptide gene enhancer in B-cells, kinase complex-associated protein	nucleolus|cytoplasm|transcription elongation factor complex|DNA-directed RNA polymerase II, holoenzyme|Elongator holoenzyme complex|	chromatin organization|regulation of transcription from RNA polymerase II promoter|regulation of transcription from RNA polymerase II promoter|transcription elongation from RNA polymerase II promoter|protein complex assembly|protein phosphorylation|immune response|signal transduction|positive regulation of cell migration|regulation of protein kinase activity|regulation of protein kinase activity|	DNA binding|signal transducer activity|protein binding|phosphorylase kinase regulator activity|	10	-4.4	16.3	10	-4.8	95.4	-4.7	111	5.75e-05	-6.2	-3.9	1	1	Others
51067	YARS2	tyrosyl-tRNA synthetase 2, mitochondrial	mitochondrion|mitochondrion|mitochondrion|mitochondrial matrix|	translation|tRNA aminoacylation for protein translation|gene expression|tRNA aminoacylation|mitochondrial tyrosyl-tRNA aminoacylation|mitochondrial tyrosyl-tRNA aminoacylation|	tRNA binding|tRNA binding|tyrosine-tRNA ligase activity|tyrosine-tRNA ligase activity|tyrosine-tRNA ligase activity|ATP binding|protein homodimerization activity|poly(A) RNA binding|tyrosine binding|	10	-4.8	31.2	10	-4.9	79	-4.8	110	6e-05	-6.2	-4.2	1	1	Achilles pan-essential genes
23410	SIRT3	sirtuin 3	mitochondrion|mitochondrial matrix|membrane|	protein deacetylation|aerobic respiration|peptidyl-lysine deacetylation|histone H3 deacetylation|	protein binding|zinc ion binding|NAD-dependent histone deacetylase activity (H3-K14 specific)|NAD+ binding|	10	-5.2	35.2	10	-4.8	75.1	-4.9	110	6e-05	-6.5	-3.9	1	1	Others
790	CAD	carbamoyl-phosphate synthetase 2, aspartate transcarbamylase, and dihydroorotase	nucleus|cytosol|cytosol|membrane|nuclear matrix|cell projection|neuronal cell body|terminal bouton|protein complex|extracellular vesicular exosome|	pyrimidine nucleobase metabolic process|'de novo' pyrimidine nucleobase biosynthetic process|'de novo' pyrimidine nucleobase biosynthetic process|UTP biosynthetic process|glutamine metabolic process|glutamine catabolic process|female pregnancy|lactation|embryo development|response to amine|drug metabolic process|peptidyl-threonine phosphorylation|response to caffeine|organ regeneration|response to testosterone|cellular response to drug|'de novo' UMP biosynthetic process|small molecule metabolic process|pyrimidine nucleoside biosynthetic process|protein autophosphorylation|response to cortisol|nucleobase-containing small molecule metabolic process|carbamoyl phosphate biosynthetic process|cellular response to epidermal growth factor stimulus|	aspartate carbamoyltransferase activity|aspartate carbamoyltransferase activity|carbamoyl-phosphate synthase (glutamine-hydrolyzing) activity|carbamoyl-phosphate synthase (glutamine-hydrolyzing) activity|dihydroorotase activity|dihydroorotase activity|dihydroorotase activity|protein kinase activity|ATP binding|zinc ion binding|enzyme binding|identical protein binding|aspartate binding|	10	-5.9	34.8	10	-4.5	77.3	-5.5	110	6e-05	-7.7	-4	1	1	Others
23131	GPATCH8	G patch domain containing 8	cellular_component|	biological_process|	protein binding|poly(A) RNA binding|metal ion binding|	10	-3.8	55.2	10	-3.2	55.6	-3.5	109	7.75e-05	-4.6	-2.8	1	1	Others
211	ALAS1	aminolevulinate, delta-, synthase 1	nucleus|cytoplasm|mitochondrion|mitochondrial matrix|	porphyrin-containing compound metabolic process|protoporphyrinogen IX biosynthetic process|heme biosynthetic process|cellular lipid metabolic process|small molecule metabolic process|	5-aminolevulinate synthase activity|pyridoxal phosphate binding|	10	-3.7	41.2	10	-4.5	69.5	-4.2	109	7.75e-05	-5.2	-3.1	1	1	Others
9150	CTDP1	CTD (carboxy-terminal domain, RNA polymerase II, polypeptide A) phosphatase, subunit 1	spindle pole|nucleus|nucleoplasm|cytoplasm|centrosome|spindle|actin cytoskeleton|midbody|spindle midzone|	transcription from RNA polymerase II promoter|transcription elongation from RNA polymerase II promoter|protein dephosphorylation|exit from mitosis|gene expression|viral process|positive regulation of viral transcription|	DNA-directed RNA polymerase activity|CTD phosphatase activity|	10	-5.8	32.5	10	-5.2	76.2	-5.4	108	9.5e-05	-7.8	-4.6	1	1	Achilles pan-essential genes
8649	LAMTOR3	late endosomal/lysosomal adaptor, MAPK and MTOR activator 3	extracellular vesicular exosome|Ragulator complex|	positive regulation of TOR signaling|cellular protein localization|positive regulation of GTPase activity|cellular response to amino acid stimulus|	guanyl-nucleotide exchange factor activity|protein binding|protein complex scaffold|	10	-4.2	32.8	10	-4.8	76.1	-4.7	108	9.5e-05	-5.9	-3.6	1	1	Others
983	CDK1	cyclin-dependent kinase 1	nucleus|nucleoplasm|cytoplasm|mitochondrion|centrosome|cytosol|spindle microtubule|membrane|midbody|extracellular vesicular exosome|mitotic spindle|	G1/S transition of mitotic cell cycle|regulation of transcription involved in G1/S transition of mitotic cell cycle|G2/M transition of mitotic cell cycle|MAPK cascade|activation of MAPKK activity|activation of MAPK activity|microtubule cytoskeleton organization|mitotic cell cycle|toll-like receptor signaling pathway|MyD88-dependent toll-like receptor signaling pathway|MyD88-independent toll-like receptor signaling pathway|DNA replication|DNA repair|protein complex assembly|apoptotic process|mitotic nuclear division|mitotic nuclear envelope disassembly|mitotic G2 DNA damage checkpoint|centrosome cycle|epidermal growth factor receptor signaling pathway|small GTPase mediated signal transduction|Ras protein signal transduction|pronuclear fusion|axon guidance|cell aging|insulin receptor signaling pathway|fibroblast growth factor receptor signaling pathway|response to toxic substance|positive regulation of gene expression|regulation of Schwann cell differentiation|response to organic cyclic compound|response to amine|response to activity|cell migration|histone phosphorylation|peptidyl-serine phosphorylation|chromosome condensation|epithelial cell differentiation|organ regeneration|anaphase-promoting complex-dependent proteasomal ubiquitin-dependent protein catabolic process|positive regulation of protein import into nucleus, translocation|toll-like receptor 2 signaling pathway|toll-like receptor 3 signaling pathway|toll-like receptor 4 signaling pathway|toll-like receptor 5 signaling pathway|toll-like receptor 9 signaling pathway|toll-like receptor 10 signaling pathway|protein localization to kinetochore|TRIF-dependent toll-like receptor signaling pathway|Fc-epsilon receptor signaling pathway|toll-like receptor TLR1:TLR2 signaling pathway|toll-like receptor TLR6:TLR2 signaling pathway|response to drug|negative regulation of apoptotic process|innate immune response|response to ethanol|positive regulation of DNA replication|positive regulation of mitotic cell cycle|regulation of embryonic development|response to cadmium ion|response to copper ion|neurotrophin TRK receptor signaling pathway|response to axon injury|stress-activated MAPK cascade|positive regulation of ubiquitin-protein ligase activity involved in mitotic cell cycle|regulation of ubiquitin-protein ligase activity involved in mitotic cell cycle|ventricular cardiac muscle cell development|positive regulation of cardiac muscle cell proliferation|cellular response to hydrogen peroxide|	protein kinase activity|protein serine/threonine kinase activity|cyclin-dependent protein serine/threonine kinase activity|cyclin-dependent protein serine/threonine kinase activity|protein binding|ATP binding|RNA polymerase II carboxy-terminal domain kinase activity|cyclin binding|Hsp70 protein binding|histone kinase activity|	10	-3.9	29.1	10	-4	79.8	-4	108	9.5e-05	-5.3	-3.4	1	1	Achilles pan-essential genes
7443	VRK1	vaccinia related kinase 1	nucleus|nucleoplasm|nucleolus|cytoplasm|Golgi stack|spindle|cytosol|	mitotic cell cycle|protein phosphorylation|mitotic nuclear division|mitotic nuclear envelope disassembly|mitotic nuclear envelope reassembly|histone H3-S10 phosphorylation|protein autophosphorylation|histone H3-T3 phosphorylation|Golgi disassembly|	protein kinase activity|protein serine/threonine kinase activity|protein binding|ATP binding|nucleosomal histone binding|histone kinase activity (H3-S10 specific)|histone kinase activity (H3-T3 specific)|	9	-4.5	36.6	9	-4	70.8	-4.2	107	9.5e-05	-5.5	-3.3	1	1	Others
4707	NDUFB1	NADH dehydrogenase (ubiquinone) 1 beta subcomplex, 1, 7kDa	mitochondrial inner membrane|mitochondrial respiratory chain complex I|mitochondrial respiratory chain complex I|integral component of membrane|extracellular vesicular exosome|	mitochondrial electron transport, NADH to ubiquinone|respiratory electron transport chain|cellular metabolic process|small molecule metabolic process|	NADH dehydrogenase (ubiquinone) activity|	10	-5.5	42	10	-4.9	66.1	-5.1	107	9.5e-05	-6.8	-3.7	1	1	Others
5709	PSMD3	proteasome (prosome, macropain) 26S subunit, non-ATPase, 3	proteasome complex|nucleus|nucleoplasm|cytoplasm|cytosol|membrane|proteasome accessory complex|extracellular vesicular exosome|	G1/S transition of mitotic cell cycle|protein polyubiquitination|mitotic cell cycle|antigen processing and presentation of peptide antigen via MHC class I|antigen processing and presentation of exogenous peptide antigen via MHC class I, TAP-dependent|regulation of cellular amino acid metabolic process|apoptotic process|DNA damage response, signal transduction by p53 class mediator resulting in cell cycle arrest|gene expression|viral process|RNA metabolic process|mRNA metabolic process|anaphase-promoting complex-dependent proteasomal ubiquitin-dependent protein catabolic process|cellular nitrogen compound metabolic process|regulation of protein catabolic process|antigen processing and presentation of exogenous peptide antigen via MHC class I|regulation of apoptotic process|negative regulation of apoptotic process|small molecule metabolic process|negative regulation of ubiquitin-protein ligase activity involved in mitotic cell cycle|positive regulation of ubiquitin-protein ligase activity involved in mitotic cell cycle|regulation of ubiquitin-protein ligase activity involved in mitotic cell cycle|	enzyme regulator activity|	10	-3.6	37.7	10	-3.6	70.2	-3.6	107	9.5e-05	-4.5	-3	1	1	Achilles pan-essential genes
1350	COX7C	cytochrome c oxidase subunit VIIc	mitochondrion|mitochondrial inner membrane|integral component of membrane|	generation of precursor metabolites and energy|respiratory electron transport chain|cellular metabolic process|small molecule metabolic process|hydrogen ion transmembrane transport|	cytochrome-c oxidase activity|	10	-5.7	43.6	10	-6.1	63	-6	106	0.000105	-7.6	-4.8	1	1	Achilles pan-essential genes
5511	PPP1R8	protein phosphatase 1, regulatory subunit 8	nucleus|spliceosomal complex|cytoplasm|nuclear speck|	transcription, DNA-templated|regulation of transcription, DNA-templated|mRNA processing|RNA catabolic process|cell proliferation|RNA splicing|negative regulation of catalytic activity|negative regulation of catalytic activity|RNA phosphodiester bond hydrolysis|	DNA binding|RNA binding|endonuclease activity|protein serine/threonine phosphatase inhibitor activity|protein binding|protein phosphatase type 1 regulator activity|ribonuclease E activity|	10	-5.1	33.3	10	-4.6	73.1	-4.8	106	0.000105	-6.3	-3.9	1	1	Achilles pan-essential genes
2643	GCH1	GTP cyclohydrolase 1	nucleus|cytoplasm|cytosol|cytosol|cytoplasmic vesicle|nuclear membrane|protein complex|	GTP catabolic process|tetrahydrobiopterin biosynthetic process|tetrahydrobiopterin biosynthetic process|nitric oxide biosynthetic process|metabolic process|regulation of blood pressure|regulation of lung blood pressure|response to lipopolysaccharide|response to interferon-gamma|response to tumor necrosis factor|7,8-dihydroneopterin 3'-triphosphate biosynthetic process|vasodilation|dopamine biosynthetic process|pteridine-containing compound biosynthetic process|small molecule metabolic process|negative regulation of blood pressure|nitric oxide metabolic process|tetrahydrofolate biosynthetic process|response to pain|neuromuscular process controlling posture|regulation of nitric-oxide synthase activity|positive regulation of nitric-oxide synthase activity|positive regulation of nitric-oxide synthase activity|protein homooligomerization|protein heterooligomerization|	GTP cyclohydrolase I activity|calcium ion binding|protein binding|GTP binding|zinc ion binding|GTP-dependent protein binding|protein homodimerization activity|coenzyme binding|	10	-4.3	41.4	10	-4.1	64.8	-4.2	106	0.000105	-5.4	-3	1	1	Others
5916	RARG	retinoic acid receptor, gamma	nucleus|nucleus|nucleoplasm|transcription factor complex|integral component of membrane|	negative regulation of transcription from RNA polymerase II promoter|growth plate cartilage chondrocyte growth|transcription initiation from RNA polymerase II promoter|positive regulation of cell proliferation|negative regulation of cell proliferation|regulation of cell size|anterior/posterior pattern specification|gene expression|regulation of myelination|negative regulation of chondrocyte differentiation|response to retinoic acid|embryonic hindlimb morphogenesis|multicellular organism growth|positive regulation of apoptotic process|positive regulation of programmed cell death|steroid hormone mediated signaling pathway|positive regulation of transcription from RNA polymerase II promoter|embryonic eye morphogenesis|retinoic acid receptor signaling pathway|canonical Wnt signaling pathway|trachea cartilage development|prostate gland epithelium morphogenesis|negative regulation of cartilage development|Harderian gland development|cellular response to retinoic acid|	DNA binding|sequence-specific DNA binding transcription factor activity|steroid hormone receptor activity|retinoic acid receptor activity|protein binding|zinc ion binding|sequence-specific DNA binding|retinoid X receptor binding|	20	-2.3	29.9	20	-4.3	79.2	-4.2	105	0.000115	-5.1	-3	1	1	Others
4144	MAT2A	methionine adenosyltransferase II, alpha	cytosol|methionine adenosyltransferase complex|	sulfur amino acid metabolic process|S-adenosylmethionine biosynthetic process|S-adenosylmethionine biosynthetic process|one-carbon metabolic process|xenobiotic metabolic process|methylation|cellular nitrogen compound metabolic process|small molecule metabolic process|	methionine adenosyltransferase activity|protein binding|ATP binding|metal ion binding|	10	-3.9	32.3	10	-4.2	72.8	-4.1	104	0.000127	-5.9	-3.5	1	1	Achilles pan-essential genes
51547	SIRT7	sirtuin 7	nucleolus|nucleolus organizer region|cytoplasm|	negative regulation of transcription from RNA polymerase II promoter|positive regulation of transcription on exit from mitosis|rRNA transcription|histone H3 deacetylation|histone H4 deacetylation|	chromatin binding|protein binding|metal ion binding|NAD+ binding|NAD-dependent histone deacetylase activity (H3-K18 specific)|	10	-3.7	44.3	10	-4.2	60.8	-4.1	104	0.000127	-5.4	-3.4	1	1	Others
1353	COX11	cytochrome c oxidase assembly homolog 11 (yeast)	mitochondrion|mitochondrial inner membrane|integral component of membrane|	respiratory gaseous exchange|respiratory chain complex IV assembly|negative regulation of glucokinase activity|hydrogen ion transmembrane transport|	cytochrome-c oxidase activity|copper ion binding|electron carrier activity|	10	-4.8	47.1	10	-3.8	57.6	-3.9	103	0.000135	-5.4	-2.6	1	1	Others
996	CDC27	cell division cycle 27	nucleus|nucleoplasm|anaphase-promoting complex|cytoplasm|centrosome|spindle|cytosol|spindle microtubule|	mitotic cell cycle|metaphase/anaphase transition of mitotic cell cycle|mitotic spindle assembly checkpoint|cell proliferation|anaphase-promoting complex-dependent proteasomal ubiquitin-dependent protein catabolic process|negative regulation of ubiquitin-protein ligase activity involved in mitotic cell cycle|positive regulation of ubiquitin-protein ligase activity involved in mitotic cell cycle|regulation of ubiquitin-protein ligase activity involved in mitotic cell cycle|protein K11-linked ubiquitination|	protein binding|protein phosphatase binding|	10	-3.3	48.6	10	-3	54.8	-3.1	103	0.000135	-4.1	-2.6	1	1	Achilles pan-essential genes
83732	RIOK1	RIO kinase 1	None	protein phosphorylation|	protein serine/threonine kinase activity|ATP binding|	10	-6.2	41.6	10	-4.7	63.2	-5.7	102	0.000147	-7.6	-4.3	1	1	Achilles pan-essential genes
4905	NSF	N-ethylmaleimide-sensitive factor	cytoplasm|lysosomal membrane|cytosol|plasma membrane|extracellular vesicular exosome|	positive regulation of receptor recycling|ATP catabolic process|potassium ion transport|exocytosis|synaptic transmission|protein transport|plasma membrane fusion|	protein binding|ATP binding|syntaxin-1 binding|protein kinase binding|PDZ domain binding|protein complex binding|ATPase activity, coupled|metal ion binding|	10	-5.9	53	10	-6.3	47.9	-6.1	100	0.000173	-9.4	-5.1	1	1	Achilles pan-essential genes
10465	PPIH	peptidylprolyl isomerase H (cyclophilin H)	spliceosomal complex|cytoplasm|nuclear speck|U4/U6 x U5 tri-snRNP complex|U4/U6 snRNP|	mRNA splicing, via spliceosome|protein peptidyl-prolyl isomerization|protein peptidyl-prolyl isomerization|protein folding|protein complex assembly|positive regulation of viral genome replication|	peptidyl-prolyl cis-trans isomerase activity|protein binding|cyclosporin A binding|ribonucleoprotein complex binding|	10	-5.8	40.5	10	-4.7	61.4	-5.3	100	0.000173	-7.1	-4.1	1	1	Achilles pan-essential genes
22794	CASC3	cancer susceptibility candidate 3	cytosol|nuclear speck|ribonucleoprotein complex|exon-exon junction complex|perinuclear region of cytoplasm|	nuclear-transcribed mRNA catabolic process, nonsense-mediated decay|mRNA processing|regulation of translation|response to stress|biological_process|intracellular mRNA localization|RNA splicing|gene expression|RNA metabolic process|mRNA metabolic process|mRNA transport|	protein binding|enzyme binding|ubiquitin protein ligase binding|identical protein binding|poly(A) RNA binding|	10	-3.8	46.1	10	-4.8	52.7	-4.6	96.9	0.000217	-6.2	-3.8	1	1	Others
1659	DHX8	DEAH (Asp-Glu-Ala-His) box polypeptide 8	nucleus|spliceosomal complex|catalytic step 2 spliceosome|	mRNA splicing, via spliceosome|ATP catabolic process|ATP catabolic process|RNA processing|RNA splicing|	ATP-dependent RNA helicase activity|protein binding|ATP binding|identical protein binding|poly(A) RNA binding|	9	-3.9	38.3	9	-4.3	59.2	-4.2	96.8	0.00022	-5.5	-3.2	1	1	Achilles pan-essential genes
84919	PPP1R15B	protein phosphatase 1, regulatory subunit 15B	protein phosphatase type 1 complex|	regulation of translation|ER overload response|dephosphorylation|response to hydrogen peroxide|	protein serine/threonine phosphatase activity|protein binding|	10	-4.5	34.9	10	-3.8	62.9	-3.8	96.5	0.000228	-5.5	-3.3	1	1	Achilles pan-essential genes
11019	LIAS	lipoic acid synthetase	mitochondrion|	neural tube closure|inflammatory response|response to oxidative stress|lipoate biosynthetic process|protein lipoylation|response to lipopolysaccharide|	lipoate synthase activity|metal ion binding|4 iron, 4 sulfur cluster binding|	10	-4.8	32.5	10	-4.4	64.5	-4.5	96.4	0.000228	-6.2	-3.9	1	1	Others
27089	UQCRQ	ubiquinol-cytochrome c reductase, complex III subunit VII, 9.5kDa	mitochondrion|mitochondrial inner membrane|respiratory chain|	subthalamus development|pons development|cerebellar Purkinje cell layer development|hippocampus development|thalamus development|hypothalamus development|pyramidal neuron development|respiratory electron transport chain|midbrain development|cellular metabolic process|small molecule metabolic process|hydrogen ion transmembrane transport|	ubiquinol-cytochrome-c reductase activity|	10	-5.7	39.1	10	-6.4	58.4	-6.3	96.2	0.000232	-8.4	-5.2	1	1	Achilles pan-essential genes
284058	KANSL1	KAT8 regulatory NSL complex subunit 1	histone acetyltransferase complex|nucleus|nucleoplasm|MLL1 complex|	chromatin organization|histone H4-K5 acetylation|histone H4-K8 acetylation|histone H4-K16 acetylation|	protein binding|histone acetyltransferase activity (H4-K5 specific)|histone acetyltransferase activity (H4-K8 specific)|histone acetyltransferase activity (H4-K16 specific)|	10	-3.7	51.8	10	-3.5	44.9	-3.6	96.1	0.000232	-4.7	-2.9	1	1	Achilles pan-essential genes
1615	DARS	aspartyl-tRNA synthetase	cytoplasm|cytosol|membrane|extracellular vesicular exosome|	translation|tRNA aminoacylation for protein translation|aspartyl-tRNA aminoacylation|protein complex assembly|gene expression|	aminoacylase activity|aspartate-tRNA ligase activity|protein binding|ATP binding|poly(A) RNA binding|	10	-4.6	26.5	10	-5.1	70.1	-5	95.9	0.000235	-6.4	-3.6	1	1	Others
5297	PI4KA	phosphatidylinositol 4-kinase, catalytic, alpha	cytosol|plasma membrane|membrane|Golgi-associated vesicle membrane|extracellular vesicular exosome|	phospholipid metabolic process|phosphatidylinositol biosynthetic process|signal transduction|small molecule metabolic process|phosphatidylinositol phosphorylation|phosphatidylinositol-mediated signaling|	1-phosphatidylinositol 4-kinase activity|protein binding|ATP binding|	10	-3.8	38.7	10	-5.1	59.1	-4.9	95.3	0.000252	-6.1	-3.3	1	1	Achilles pan-essential genes
10197	PSME3	proteasome (prosome, macropain) activator subunit 3 (PA28 gamma; Ki)	proteasome complex|nucleus|nucleoplasm|cytoplasm|cytosol|proteasome activator complex|membrane|	G1/S transition of mitotic cell cycle|protein polyubiquitination|mitotic cell cycle|antigen processing and presentation of peptide antigen via MHC class I|antigen processing and presentation of exogenous peptide antigen via MHC class I, TAP-dependent|regulation of cellular amino acid metabolic process|apoptotic process|DNA damage response, signal transduction by p53 class mediator resulting in cell cycle arrest|gene expression|positive regulation of endopeptidase activity|viral process|RNA metabolic process|mRNA metabolic process|anaphase-promoting complex-dependent proteasomal ubiquitin-dependent protein catabolic process|cellular nitrogen compound metabolic process|antigen processing and presentation of exogenous peptide antigen via MHC class I|regulation of apoptotic process|negative regulation of apoptotic process|small molecule metabolic process|negative regulation of ubiquitin-protein ligase activity involved in mitotic cell cycle|positive regulation of ubiquitin-protein ligase activity involved in mitotic cell cycle|regulation of ubiquitin-protein ligase activity involved in mitotic cell cycle|regulation of proteasomal protein catabolic process|negative regulation of extrinsic apoptotic signaling pathway|	p53 binding|protein binding|endopeptidase activator activity|MDM2/MDM4 family protein binding|	10	-3.4	32.8	10	-3.8	62.6	-3.6	94.6	0.00027	-4.5	-2.6	1	1	Others
11232	POLG2	polymerase (DNA directed), gamma 2, accessory subunit	mitochondrial chromosome|mitochondrial nucleoid|extracellular vesicular exosome|	DNA replication|DNA-dependent DNA replication|DNA repair|	DNA binding|DNA-directed DNA polymerase activity|protein binding|identical protein binding|	10	-5.3	46.3	10	-5.6	47.2	-5.5	92.8	0.000347	-7.3	-4	1	1	Achilles pan-essential genes
2104	ESRRG	estrogen-related receptor gamma	nucleoplasm|	regulation of transcription, DNA-templated|transcription initiation from RNA polymerase II promoter|gene expression|steroid hormone mediated signaling pathway|positive regulation of transcription, DNA-templated|retinoic acid receptor signaling pathway|	steroid hormone receptor activity|retinoic acid receptor activity|steroid binding|protein binding|zinc ion binding|sequence-specific DNA binding|AF-2 domain binding|	50	-1.4	25.4	50	-2.3	70.7	-3.4	92.5	0.00035	-4	-1.7	1	1	Others
10189	ALYREF	Aly/REF export factor	transcription export complex|nucleoplasm|cytosol|membrane|nuclear speck|exon-exon junction complex|extracellular vesicular exosome|catalytic step 2 spliceosome|	regulation of DNA recombination|mRNA splicing, via spliceosome|mRNA splicing, via spliceosome|osteoblast differentiation|transcription from RNA polymerase II promoter|termination of RNA polymerase II transcription|mRNA export from nucleus|mRNA export from nucleus|RNA splicing|gene expression|mRNA 3'-end processing|replication fork processing|positive regulation of DNA-templated transcription, elongation|viral mRNA export from host cell nucleus|	nucleotide binding|protein binding|poly(A) RNA binding|	10	-3.5	44.9	10	-5	51.1	-4.8	91.6	0.000395	-6.1	-3.2	1	1	Achilles pan-essential genes
5515	PPP2CA	protein phosphatase 2, catalytic subunit, alpha isozyme	protein phosphatase type 2A complex|protein phosphatase type 2A complex|chromosome, centromeric region|spindle pole|nucleus|mitochondrion|cytosol|plasma membrane|microtubule cytoskeleton|membrane|extracellular vesicular exosome|	nuclear-transcribed mRNA catabolic process, nonsense-mediated decay|inactivation of MAPK activity|mitotic cell cycle|regulation of DNA replication|regulation of transcription, DNA-templated|protein dephosphorylation|ceramide metabolic process|apoptotic process|mitotic nuclear envelope reassembly|meiotic nuclear division|mesoderm development|RNA splicing|fibroblast growth factor receptor signaling pathway|response to organic substance|gene expression|regulation of receptor activity|negative regulation of epithelial to mesenchymal transition|RNA metabolic process|mRNA metabolic process|second-messenger-mediated signaling|regulation of Wnt signaling pathway|regulation of cell adhesion|negative regulation of cell growth|regulation of protein autophosphorylation|regulation of growth|regulation of protein catabolic process|negative regulation of tyrosine phosphorylation of Stat3 protein|regulation of cell differentiation|protein heterotrimerization|positive regulation of protein serine/threonine kinase activity|	protein serine/threonine phosphatase activity|protein binding|protein C-terminus binding|metal ion binding|protein dimerization activity|	10	-3.5	46.1	10	-4.2	46.5	-4	91.5	0.000398	-4.8	-2.2	1	1	Achilles pan-essential genes
4700	NDUFA6	NADH dehydrogenase (ubiquinone) 1 alpha subcomplex, 6, 14kDa	mitochondrial inner membrane|mitochondrial respiratory chain complex I|mitochondrial respiratory chain complex I|mitochondrial membrane|	mitochondrial electron transport, NADH to ubiquinone|response to oxidative stress|respiratory electron transport chain|cellular metabolic process|small molecule metabolic process|	NADH dehydrogenase (ubiquinone) activity|	10	-2.2	33.2	10	-3.5	60.6	-3.2	89.7	0.000467	-4.1	-2.2	1	1	Others
5226	PGD	phosphogluconate dehydrogenase	nucleus|cytosol|extracellular vesicular exosome|	carbohydrate metabolic process|pentose-phosphate shunt|pentose-phosphate shunt|pentose-phosphate shunt, oxidative branch|pentose biosynthetic process|D-gluconate metabolic process|small molecule metabolic process|oxidation-reduction process|	phosphogluconate dehydrogenase (decarboxylating) activity|phosphogluconate dehydrogenase (decarboxylating) activity|NADP binding|	10	-4.1	34	10	-4.5	55.4	-4.4	88.6	0.000537	-6.2	-3.7	1	1	Achilles pan-essential genes
8295	TRRAP	transformation/transcription domain-associated protein	PCAF complex|Swr1 complex|nucleus|nucleoplasm|STAGA complex|transcription factor TFTC complex|NuA4 histone acetyltransferase complex|	chromatin organization|transcription, DNA-templated|regulation of transcription, DNA-templated|mitotic cell cycle checkpoint|histone acetylation|histone deubiquitination|histone H4 acetylation|histone H2A acetylation|	transcription cofactor activity|transcription coactivator activity|protein binding|phosphotransferase activity, alcohol group as acceptor|	10	-4.7	30.4	10	-4.9	58.7	-4.8	88.5	0.000537	-6.5	-4.2	1	1	Achilles pan-essential genes
3376	IARS	isoleucyl-tRNA synthetase	cytoplasm|cytosol|membrane|extracellular vesicular exosome|	osteoblast differentiation|tRNA aminoacylation for protein translation|isoleucyl-tRNA aminoacylation|regulation of translational fidelity|gene expression|	aminoacyl-tRNA editing activity|isoleucine-tRNA ligase activity|protein binding|ATP binding|	10	-3.7	22.1	10	-3.8	66.2	-3.8	87.9	0.000565	-5.2	-3.1	1	1	Others
7046	TGFBR1	transforming growth factor, beta receptor 1	plasma membrane|plasma membrane|tight junction|receptor complex|transforming growth factor beta receptor homodimeric complex|	activation of MAPKK activity|skeletal system development|angiogenesis|in utero embryonic development|kidney development|blastocyst development|epithelial to mesenchymal transition|negative regulation of endothelial cell proliferation|lens development in camera-type eye|regulation of transcription, DNA-templated|regulation of transcription, DNA-templated|protein phosphorylation|apoptotic process|cell cycle arrest|signal transduction|transforming growth factor beta receptor signaling pathway|transforming growth factor beta receptor signaling pathway|transforming growth factor beta receptor signaling pathway|transforming growth factor beta receptor signaling pathway|heart development|positive regulation of cell proliferation|germ cell migration|post-embryonic development|anterior/posterior pattern specification|positive regulation of pathway-restricted SMAD protein phosphorylation|peptidyl-serine phosphorylation|peptidyl-threonine phosphorylation|signal transduction by phosphorylation|collagen fibril organization|positive regulation of cell growth|negative regulation of transforming growth factor beta receptor signaling pathway|regulation of protein ubiquitination|negative regulation of chondrocyte differentiation|wound healing|extracellular structure organization|negative regulation of apoptotic process|regulation of protein binding|endothelial cell migration|positive regulation of transcription, DNA-templated|thymus development|neuron fate commitment|embryonic cranial skeleton morphogenesis|skeletal system morphogenesis|mesenchymal cell differentiation|artery morphogenesis|cell motility|positive regulation of cellular component movement|positive regulation of filopodium assembly|positive regulation of protein kinase B signaling|parathyroid gland development|palate development|pharyngeal system development|pathway-restricted SMAD protein phosphorylation|positive regulation of SMAD protein import into nucleus|response to cholesterol|cellular response to transforming growth factor beta stimulus|positive regulation of apoptotic signaling pathway|negative regulation of extrinsic apoptotic signaling pathway|	protein kinase activity|protein serine/threonine kinase activity|receptor signaling protein serine/threonine kinase activity|transforming growth factor beta-activated receptor activity|transforming growth factor beta-activated receptor activity|transforming growth factor beta-activated receptor activity|transforming growth factor beta-activated receptor activity|transforming growth factor beta receptor activity, type I|type II transforming growth factor beta receptor binding|type II transforming growth factor beta receptor binding|protein binding|ATP binding|growth factor binding|SMAD binding|SMAD binding|metal ion binding|transforming growth factor beta binding|transforming growth factor beta binding|transforming growth factor beta binding|I-SMAD binding|	10	-5.5	31.4	10	-6	56.9	-5.9	87.5	0.00057	-8.5	-5.1	1	1	Others
8899	PRPF4B	pre-mRNA processing factor 4B	nucleus|chromosome|catalytic step 2 spliceosome|	mRNA splicing, via spliceosome|protein phosphorylation|RNA splicing|	protein kinase activity|protein serine/threonine kinase activity|protein binding|ATP binding|poly(A) RNA binding|	10	-4.7	26.6	10	-5.4	62.3	-5.3	87.3	0.000578	-7	-4.4	1	1	Achilles pan-essential genes
8565	YARS	tyrosyl-tRNA synthetase	extracellular space|nucleus|cytoplasm|cytosol|	tRNA aminoacylation for protein translation|tyrosyl-tRNA aminoacylation|apoptotic process|signal transduction|gene expression|	tRNA binding|tyrosine-tRNA ligase activity|signal transducer activity|interleukin-8 receptor binding|ATP binding|poly(A) RNA binding|	10	-6.1	45.9	10	-5.7	41.9	-5.9	87.2	0.00058	-8.4	-5	1	1	Others
4720	NDUFS2	NADH dehydrogenase (ubiquinone) Fe-S protein 2, 49kDa (NADH-coenzyme Q reductase)	nucleus|mitochondrion|mitochondrion|mitochondrial inner membrane|mitochondrial respiratory chain complex I|mitochondrial respiratory chain complex I|mitochondrial respiratory chain complex I|	mitochondrial electron transport, NADH to ubiquinone|response to oxidative stress|respiratory electron transport chain|cellular metabolic process|small molecule metabolic process|	NADH dehydrogenase activity|protein binding|NADH dehydrogenase (ubiquinone) activity|electron carrier activity|metal ion binding|quinone binding|NAD binding|4 iron, 4 sulfur cluster binding|	9	-5.3	42	9	-3.4	48	-3.5	86.4	0.000615	-5.8	-2.8	1	1	Others
79637	ARMC7	armadillo repeat containing 7	cytoplasm|	None	None	10	-3.6	43.5	10	-5.1	45.1	-3.7	86	0.000648	-5.9	-2.5	1	1	Achilles pan-essential genes
65264	UBE2Z	ubiquitin-conjugating enzyme E2Z	nucleus|cytoplasm|	apoptotic process|protein ubiquitination|	protein binding|ATP binding|acid-amino acid ligase activity|	10	-3.8	43.9	10	-4	42	-3.9	85.3	0.000683	-4.9	-3	1	1	Others
1022	CDK7	cyclin-dependent kinase 7	nucleus|nucleoplasm|holo TFIIH complex|cytoplasm|mitochondrion|perinuclear region of cytoplasm|	regulation of cyclin-dependent protein serine/threonine kinase activity|G1/S transition of mitotic cell cycle|G2/M transition of mitotic cell cycle|mitotic cell cycle|nucleotide-excision repair, DNA damage removal|ATP catabolic process|DNA repair|transcription-coupled nucleotide-excision repair|nucleotide-excision repair|transcription from RNA polymerase I promoter|transcription initiation from RNA polymerase I promoter|transcription elongation from RNA polymerase I promoter|termination of RNA polymerase I transcription|transcription from RNA polymerase II promoter|transcription from RNA polymerase II promoter|transcription initiation from RNA polymerase II promoter|transcription elongation from RNA polymerase II promoter|7-methylguanosine mRNA capping|protein phosphorylation|cell cycle arrest|cell proliferation|gene expression|viral process|androgen receptor signaling pathway|positive regulation of transcription, DNA-templated|positive regulation of transcription from RNA polymerase II promoter|positive regulation of viral transcription|cell division|	transcription coactivator activity|protein kinase activity|cyclin-dependent protein serine/threonine kinase activity|protein binding|ATP binding|protein C-terminus binding|DNA-dependent ATPase activity|RNA polymerase II carboxy-terminal domain kinase activity|androgen receptor binding|	10	-5.6	44.5	10	-4.6	41.9	-5.2	85.1	0.00071	-7.1	-3.4	1	1	Achilles pan-essential genes
2099	ESR1	estrogen receptor 1	nucleus|nucleoplasm|Golgi apparatus|plasma membrane|membrane|integral component of membrane|	antral ovarian follicle growth|epithelial cell development|chromatin remodeling|transcription, DNA-templated|regulation of transcription, DNA-templated|transcription initiation from RNA polymerase II promoter|signal transduction|phospholipase C-activating G-protein coupled receptor signaling pathway|positive regulation of cytosolic calcium ion concentration|androgen metabolic process|male gonad development|gene expression|negative regulation of gene expression|positive regulation of phospholipase C activity|intracellular steroid hormone receptor signaling pathway|intracellular estrogen receptor signaling pathway|response to estradiol|regulation of apoptotic process|negative regulation of I-kappaB kinase/NF-kappaB signaling|steroid hormone mediated signaling pathway|negative regulation of sequence-specific DNA binding transcription factor activity|response to estrogen|positive regulation of nitric oxide biosynthetic process|positive regulation of transcription from RNA polymerase II promoter|positive regulation of fibroblast proliferation|positive regulation of retinoic acid receptor signaling pathway|positive regulation of nitric-oxide synthase activity|positive regulation of sequence-specific DNA binding transcription factor activity|uterus development|vagina development|prostate epithelial cord elongation|prostate epithelial cord arborization involved in prostate glandular acinus morphogenesis|regulation of branching involved in prostate gland morphogenesis|mammary gland branching involved in pregnancy|mammary gland alveolus development|epithelial cell proliferation involved in mammary gland duct elongation|cellular response to estradiol stimulus|	RNA polymerase II core promoter proximal region sequence-specific DNA binding|core promoter sequence-specific DNA binding|RNA polymerase II core promoter proximal region sequence-specific DNA binding transcription factor activity involved in positive regulation of transcription|chromatin binding|sequence-specific DNA binding transcription factor activity|steroid hormone receptor activity|steroid binding|protein binding|beta-catenin binding|transcription factor binding|zinc ion binding|enzyme binding|nitric-oxide synthase regulator activity|estrogen receptor activity|estrogen response element binding|estrogen-activated sequence-specific DNA binding RNA polymerase II transcription factor activity|identical protein binding|	30	-4.6	42.4	30	-4.3	43.2	-4.4	85.1	0.00071	-5.5	-3.4	1	1	Others
6885	MAP3K7	mitogen-activated protein kinase kinase kinase 7	nucleus|Ada2/Gcn5/Ada3 transcription activator complex|cytoplasm|cytosol|plasma membrane|IkappaB kinase complex|endosome membrane|	activation of MAPKK activity|activation of MAPK activity|activation of MAPK activity|angiogenesis|neural tube formation|toll-like receptor signaling pathway|positive regulation of T cell cytokine production|MyD88-dependent toll-like receptor signaling pathway|MyD88-independent toll-like receptor signaling pathway|transcription, DNA-templated|apoptotic process|transforming growth factor beta receptor signaling pathway|I-kappaB kinase/NF-kappaB signaling|activation of NF-kappaB-inducing kinase activity|I-kappaB phosphorylation|JNK cascade|JNK cascade|positive regulation of interleukin-2 production|toll-like receptor 2 signaling pathway|toll-like receptor 3 signaling pathway|toll-like receptor 4 signaling pathway|toll-like receptor 5 signaling pathway|toll-like receptor 9 signaling pathway|toll-like receptor 10 signaling pathway|TRIF-dependent toll-like receptor signaling pathway|nucleotide-binding domain, leucine rich repeat containing receptor signaling pathway|Fc-epsilon receptor signaling pathway|toll-like receptor TLR1:TLR2 signaling pathway|toll-like receptor TLR6:TLR2 signaling pathway|positive regulation of I-kappaB kinase/NF-kappaB signaling|positive regulation of JUN kinase activity|positive regulation of JUN kinase activity|histone H3 acetylation|innate immune response|positive regulation of JNK cascade|T cell receptor signaling pathway|T cell receptor signaling pathway|positive regulation of T cell activation|positive regulation of NF-kappaB transcription factor activity|stress-activated MAPK cascade|stress-activated MAPK cascade|nucleotide-binding oligomerization domain containing signaling pathway|negative regulation of apoptotic signaling pathway|	magnesium ion binding|protein kinase activity|protein serine/threonine kinase activity|protein serine/threonine kinase activity|MAP kinase kinase activity|MAP kinase kinase kinase activity|protein binding|ATP binding|scaffold protein binding|	10	-4	28.4	10	-4.6	57.6	-4.4	85	0.000718	-6.3	-3.7	1	1	Others
203068	TUBB	tubulin, beta class I	nucleus|nuclear envelope lumen|cytosol|cytoskeleton|microtubule|microtubule|cytoplasmic ribonucleoprotein granule|cell body|extracellular vesicular exosome|	G2/M transition of mitotic cell cycle|mitotic cell cycle|GTP catabolic process|cellular component movement|microtubule-based process|cellular process|cytoskeleton-dependent intracellular transport|natural killer cell mediated cytotoxicity|spindle assembly|protein polymerization|cell division|	GTPase activity|structural molecule activity|structural constituent of cytoskeleton|protein binding|GTP binding|protein domain specific binding|protein complex binding|GTPase activating protein binding|MHC class I protein binding|	19	-3.7	19.1	19	-4.1	66.3	-4	84.5	0.000742	-5.1	-3.2	1	1	Achilles pan-essential genes
4701	NDUFA7	NADH dehydrogenase (ubiquinone) 1 alpha subcomplex, 7, 14.5kDa	mitochondrial inner membrane|mitochondrial respiratory chain complex I|mitochondrial respiratory chain complex I|	mitochondrial electron transport, NADH to ubiquinone|respiratory electron transport chain|cellular metabolic process|small molecule metabolic process|	NADH dehydrogenase (ubiquinone) activity|	10	-5.2	33.7	10	-4.3	52	-4.9	83.8	0.000798	-6.4	-4	1	1	Others
9088	PKMYT1	protein kinase, membrane associated tyrosine/threonine 1	Golgi membrane|nucleoplasm|endoplasmic reticulum|endoplasmic reticulum membrane|Golgi apparatus|cytosol|membrane|	regulation of cyclin-dependent protein serine/threonine kinase activity|G1/S transition of mitotic cell cycle|G2/M transition of mitotic cell cycle|mitotic cell cycle|protein phosphorylation|mitotic nuclear division|regulation of mitosis|negative regulation of phosphatase activity|regulation of cell cycle|	protein kinase activity|protein serine/threonine kinase activity|protein binding|ATP binding|kinase activity|metal ion binding|	10	-3.1	27.9	10	-3.7	56.6	-3.5	83.5	0.000827	-4.5	-2.8	1	1	Achilles pan-essential genes
9021	SOCS3	suppressor of cytokine signaling 3	cytosol|	negative regulation of protein kinase activity|JAK-STAT cascade|protein ubiquitination|cytokine-mediated signaling pathway|regulation of growth|negative regulation of apoptotic process|positive regulation of cell differentiation|negative regulation of insulin receptor signaling pathway|interferon-gamma-mediated signaling pathway|regulation of interferon-gamma-mediated signaling pathway|type I interferon signaling pathway|regulation of type I interferon-mediated signaling pathway|JAK-STAT cascade involved in growth hormone signaling pathway|branching involved in labyrinthine layer morphogenesis|placenta blood vessel development|trophoblast giant cell differentiation|spongiotrophoblast differentiation|	protein kinase inhibitor activity|protein binding|	10	-4.3	43.3	10	-4.5	40.3	-4.4	83.2	0.000845	-5.7	-3.5	1	1	Others
1468	SLC25A10	solute carrier family 25 (mitochondrial carrier; dicarboxylate transporter), member 10	nucleus|mitochondrial inner membrane|integral component of membrane|	sulfur amino acid metabolic process|sulfur amino acid catabolic process|carbohydrate metabolic process|glucose metabolic process|gluconeogenesis|ion transport|dicarboxylic acid transport|mitochondrial transport|cellular nitrogen compound metabolic process|small molecule metabolic process|transmembrane transport|sulfide oxidation, using sulfide:quinone oxidoreductase|	dicarboxylic acid transmembrane transporter activity|protein binding|	10	-4.6	36.3	10	-4.7	47.1	-4.6	83	0.000865	-6.2	-3.7	1	1	Achilles pan-essential genes
11200	CHEK2	checkpoint kinase 2	chromosome, telomeric region|nucleoplasm|PML body|	DNA damage checkpoint|G2/M transition of mitotic cell cycle|double-strand break repair|transcription, DNA-templated|regulation of transcription, DNA-templated|protein phosphorylation|cellular response to DNA damage stimulus|cellular response to DNA damage stimulus|DNA damage induced protein phosphorylation|intrinsic apoptotic signaling pathway in response to DNA damage|intrinsic apoptotic signaling pathway in response to DNA damage|response to gamma radiation|regulation of protein catabolic process|signal transduction in response to DNA damage|cellular protein catabolic process|positive regulation of transcription, DNA-templated|protein autophosphorylation|protein stabilization|signal transduction involved in intra-S DNA damage checkpoint|spindle assembly involved in mitosis|replicative senescence|	protein serine/threonine kinase activity|protein serine/threonine kinase activity|protein binding|ATP binding|protein kinase binding|ubiquitin protein ligase binding|identical protein binding|protein homodimerization activity|metal ion binding|	10	-4.1	28	10	-6.1	58.4	-5.9	82.9	0.00088	-8.2	-3.7	1	1	Others
4609	MYC	v-myc avian myelocytomatosis viral oncogene homolog	nucleus|nucleoplasm|nucleoplasm|nucleolus|spindle|protein complex|	negative regulation of transcription from RNA polymerase II promoter|MAPK cascade|branching involved in ureteric bud morphogenesis|positive regulation of mesenchymal cell proliferation|energy reserve metabolic process|chromatin remodeling|transcription, DNA-templated|transcription initiation from RNA polymerase II promoter|cellular iron ion homeostasis|cellular response to DNA damage stimulus|cell cycle arrest|transforming growth factor beta receptor signaling pathway|Notch signaling pathway|positive regulation of cell proliferation|response to gamma radiation|gene expression|regulation of gene expression|oxygen transport|regulation of telomere maintenance|negative regulation of stress-activated MAPK cascade|cellular response to UV|cellular response to drug|response to drug|negative regulation of apoptotic process|positive regulation of cysteine-type endopeptidase activity involved in apoptotic process|fibroblast apoptotic process|negative regulation of monocyte differentiation|positive regulation of transcription, DNA-templated|positive regulation of transcription from RNA polymerase II promoter|positive regulation of transcription from RNA polymerase II promoter|positive regulation of transcription from RNA polymerase II promoter|positive regulation of fibroblast proliferation|positive regulation of fibroblast proliferation|negative regulation of fibroblast proliferation|positive regulation of epithelial cell proliferation|chromosome organization|negative regulation of cell division|canonical Wnt signaling pathway|response to growth factor|positive regulation of metanephric cap mesenchymal cell proliferation|positive regulation of DNA biosynthetic process|positive regulation of response to DNA damage stimulus|	RNA polymerase II core promoter proximal region sequence-specific DNA binding|RNA polymerase II core promoter proximal region sequence-specific DNA binding transcription factor activity involved in positive regulation of transcription|DNA binding|DNA binding|sequence-specific DNA binding transcription factor activity|protein binding|transcription factor binding|protein complex binding|protein dimerization activity|repressing transcription factor binding|E-box binding|	10	-5.6	48.7	10	-3.6	37.1	-5.1	82	0.00094	-6.7	-3	1	1	Achilles pan-essential genes
6046	BRD2	bromodomain containing 2	nucleus|cytoplasm|	nucleosome assembly|transcription, DNA-templated|regulation of transcription from RNA polymerase II promoter|spermatogenesis|chromatin modification|	chromatin binding|protein binding|lysine-acetylated histone binding|	20	-5.4	34.6	20	-5.5	47.4	-5.4	81.6	0.000988	-7	-4.4	1	1	Others
5562	PRKAA1	protein kinase, AMP-activated, alpha 1 catalytic subunit	intracellular|nucleus|nucleus|cytoplasm|cytosol|apical plasma membrane|AMP-activated protein kinase complex|	activation of MAPK activity|response to hypoxia|glucose metabolic process|transcription, DNA-templated|regulation of transcription, DNA-templated|protein phosphorylation|fatty acid biosynthetic process|cholesterol biosynthetic process|autophagy|cell cycle arrest|signal transduction|positive regulation of cell proliferation|insulin receptor signaling pathway|lipid biosynthetic process|cold acclimation|response to gamma radiation|positive regulation of autophagy|positive regulation of gene expression|response to activity|Wnt signaling pathway|fatty acid oxidation|response to caffeine|cellular response to nutrient levels|negative regulation of TOR signaling|histone-serine phosphorylation|cellular response to glucose starvation|glucose homeostasis|regulation of circadian rhythm|negative regulation of apoptotic process|positive regulation of cholesterol biosynthetic process|positive regulation of glycolytic process|negative regulation of glucosylceramide biosynthetic process|rhythmic process|negative regulation of lipid catabolic process|protein heterooligomerization|fatty acid homeostasis|regulation of vesicle-mediated transport|cellular response to hydrogen peroxide|cellular response to ethanol|cellular response to hypoxia|regulation of energy homeostasis|negative regulation of glucose import in response to insulin stimulus|	chromatin binding|protein kinase activity|AMP-activated protein kinase activity|cAMP-dependent protein kinase activity|protein binding|ATP binding|protein C-terminus binding|kinase binding|histone serine kinase activity|metal ion binding|[hydroxymethylglutaryl-CoA reductase (NADPH)] kinase activity|tau-protein kinase activity|[acetyl-CoA carboxylase] kinase activity|	10	-2.9	29.5	10	-2	54.2	-2.9	81.3	0.00102	-5	-2	1	1	Others
11266	DUSP12	dual specificity phosphatase 12	nucleus|cytoplasm|	cellular protein modification process|protein dephosphorylation|positive regulation of glucokinase activity|peptidyl-tyrosine dephosphorylation|peptidyl-tyrosine dephosphorylation|	protein tyrosine phosphatase activity|protein tyrosine/serine/threonine phosphatase activity|zinc ion binding|kinase binding|	10	-5.1	23.3	10	-4	59.9	-4.7	81.1	0.00104	-6.5	-3.7	1	1	Others
8632	DNAH17	dynein, axonemal, heavy chain 17	axonemal dynein complex|microtubule|	cilium or flagellum-dependent cell motility|ATP catabolic process|microtubule-based movement|metabolic process|	microtubule motor activity|ATP binding|ATPase activity|	10	-3.1	19.8	10	-3.9	62.5	-3.7	81	0.00105	-5.2	-2.9	1	1	Others
8802	SUCLG1	succinate-CoA ligase, alpha subunit	mitochondrion|mitochondrial inner membrane|mitochondrial matrix|succinate-CoA ligase complex (GDP-forming)|extracellular vesicular exosome|	tricarboxylic acid cycle|tricarboxylic acid cycle|succinyl-CoA metabolic process|succinate metabolic process|cellular metabolic process|small molecule metabolic process|	ATP citrate synthase activity|succinate-CoA ligase (ADP-forming) activity|succinate-CoA ligase (GDP-forming) activity|GTP binding|GDP binding|poly(A) RNA binding|protein heterodimerization activity|cofactor binding|	10	-2.1	24.5	10	-3.5	58.5	-2.4	80.9	0.00106	-3.9	-2	1	1	Others
79902	NUP85	nucleoporin 85kDa	kinetochore|condensed chromosome kinetochore|nuclear envelope|spindle|cytosol|membrane|nuclear pore outer ring|nuclear pore outer ring|nuclear membrane|	mitotic cell cycle|carbohydrate metabolic process|mitotic nuclear envelope disassembly|hexose transport|regulation of glucose transport|protein transport|glucose transport|viral process|cytokine-mediated signaling pathway|lamellipodium assembly|small molecule metabolic process|macrophage chemotaxis|mRNA transport|transmembrane transport|	protein binding|	10	-4.5	41.2	10	-2.7	45.3	-4.1	80.8	0.00108	-5.1	-2.6	1	1	Achilles pan-essential genes
7298	TYMS	thymidylate synthetase	nucleus|nucleoplasm|nucleolus|cytoplasm|mitochondrion|mitochondrial inner membrane|mitochondrial matrix|cytosol|	G1/S transition of mitotic cell cycle|regulation of transcription involved in G1/S transition of mitotic cell cycle|mitotic cell cycle|polysaccharide metabolic process|nucleobase-containing compound metabolic process|pyrimidine nucleobase metabolic process|dTMP biosynthetic process|dTTP biosynthetic process|DNA replication|DNA repair|aging|circadian rhythm|deoxyribonucleoside monophosphate biosynthetic process|response to toxic substance|immortalization of host cell by virus|uracil metabolic process|organ regeneration|methylation|response to progesterone|response to vitamin A|response to cytokine|response to drug|small molecule metabolic process|response to ethanol|dUMP metabolic process|pyrimidine nucleoside biosynthetic process|tetrahydrofolate metabolic process|response to organophosphorus|phosphatidylinositol-mediated signaling|developmental growth|cartilage development|response to glucocorticoid|response to folic acid|nucleobase-containing small molecule metabolic process|intestinal epithelial cell maturation|	nucleotide binding|mRNA binding|thymidylate synthase activity|folic acid binding|drug binding|protein homodimerization activity|cofactor binding|	10	-5.5	30.8	10	-5	50.2	-5.2	80.3	0.00117	-7.9	-4.2	1	1	Others
1457	CSNK2A1	casein kinase 2, alpha 1 polypeptide	nucleus|cytosol|plasma membrane|Sin3 complex|NuRD complex|PcG protein complex|	mitotic cell cycle|transcription, DNA-templated|regulation of transcription, DNA-templated|protein phosphorylation|signal transduction|axon guidance|positive regulation of cell proliferation|Wnt signaling pathway|positive regulation of Wnt signaling pathway|positive regulation of cell growth|negative regulation of cysteine-type endopeptidase activity involved in apoptotic process|positive regulation of protein catabolic process|rhythmic process|chaperone-mediated protein folding|mitotic spindle checkpoint|	protein serine/threonine kinase activity|protein serine/threonine kinase activity|protein binding|ATP binding|protein N-terminus binding|Hsp90 protein binding|	10	-4.4	37.3	10	-2.9	45.6	-3.4	80.2	0.00118	-4.9	-2.5	1	1	Others
4750	NEK1	NIMA-related kinase 1	pericentriolar material|nucleus|cytoplasm|centrosome|	cellular response to DNA damage stimulus|mitotic nuclear division|response to ionizing radiation|peptidyl-tyrosine phosphorylation|cilium assembly|	protein kinase activity|protein serine/threonine kinase activity|protein tyrosine kinase activity|protein binding|ATP binding|metal ion binding|	10	-3.4	23.7	10	-3.9	57.7	-3.7	80.1	0.00119	-5.1	-3	1	1	Others
51264	MRPL27	mitochondrial ribosomal protein L27	mitochondrial large ribosomal subunit|	translation|	structural constituent of ribosome|poly(A) RNA binding|	10	-4.7	17.1	10	-5.5	63.9	-5.4	79.6	0.00129	-7.1	-3.5	1	1	Achilles pan-essential genes
7284	TUFM	Tu translation elongation factor, mitochondrial	mitochondrion|membrane|mitochondrial nucleoid|extracellular vesicular exosome|	GTP catabolic process|translational elongation|	translation elongation factor activity|GTPase activity|GTP binding|poly(A) RNA binding|	10	-5.3	30.5	10	-5.5	49.5	-5.4	79.5	0.00131	-8.2	-4.6	1	1	Others
84669	USP32	ubiquitin specific peptidase 32	Golgi apparatus|membrane|	ubiquitin-dependent protein catabolic process|protein deubiquitination|	ubiquitin thiolesterase activity|ubiquitin-specific protease activity|calcium ion binding|	10	2.3	37.1	10	1.8	43.5	2.1	79.4	0.00132	1.6	2.9	1	1	Others
498	ATP5A1	ATP synthase, H+ transporting, mitochondrial F1 complex, alpha subunit 1, cardiac muscle	mitochondrion|mitochondrion|mitochondrial inner membrane|mitochondrial proton-transporting ATP synthase complex|mitochondrial matrix|plasma membrane|COP9 signalosome|membrane|proton-transporting ATP synthase complex, catalytic core F(1)|extracellular vesicular exosome|	negative regulation of endothelial cell proliferation|ATP catabolic process|lipid metabolic process|ATP biosynthetic process|ATP biosynthetic process|embryo development|ATP hydrolysis coupled proton transport|respiratory electron transport chain|mitochondrial ATP synthesis coupled proton transport|mitochondrial ATP synthesis coupled proton transport|cellular metabolic process|small molecule metabolic process|	protein binding|ATP binding|ATPase activity|transmembrane transporter activity|MHC class I protein binding|poly(A) RNA binding|proton-transporting ATP synthase activity, rotational mechanism|proton-transporting ATPase activity, rotational mechanism|	20	-2.9	41.3	20	-3.2	39.3	-3.1	79.3	0.00133	-6.3	-2.8	1	1	Others
7022	TFAP2C	transcription factor AP-2 gamma (activating enhancer binding protein 2 gamma)	nucleus|	negative regulation of transcription from RNA polymerase II promoter|trophectodermal cell differentiation|hair follicle development|keratinocyte development|regulation of transcription from RNA polymerase II promoter|transcription from RNA polymerase II promoter|cell-cell signaling|male gonad development|forebrain neuron fate commitment|cerebral cortex development|germ-line stem cell maintenance|somatic stem cell maintenance|regulation of epidermis development|positive regulation of transcription from RNA polymerase II promoter|sebaceous gland development|dichotomous subdivision of terminal units involved in mammary gland duct morphogenesis|epithelial cell proliferation involved in mammary gland duct elongation|	RNA polymerase II distal enhancer sequence-specific DNA binding|RNA polymerase II core promoter proximal region sequence-specific DNA binding transcription factor activity involved in positive regulation of transcription|RNA polymerase II core promoter proximal region sequence-specific DNA binding transcription factor activity involved in negative regulation of transcription|DNA binding|sequence-specific DNA binding transcription factor activity|protein binding|protein dimerization activity|	9	-3.7	26.3	9	-4	53.2	-3.9	79	0.00138	-5.1	-2.7	1	1	Others
1460	CSNK2B	casein kinase 2, beta polypeptide	nucleus|cytoplasm|cytosol|plasma membrane|protein kinase CK2 complex|PcG protein complex|extracellular vesicular exosome|	mitotic cell cycle|protein phosphorylation|signal transduction|axon guidance|negative regulation of cell proliferation|positive regulation of pathway-restricted SMAD protein phosphorylation|Wnt signaling pathway|positive regulation of activin receptor signaling pathway|adiponectin-activated signaling pathway|negative regulation of blood vessel endothelial cell migration|cellular protein complex assembly|regulation of protein kinase activity|regulation of protein kinase activity|regulation of DNA binding|endothelial tube morphogenesis|	protein serine/threonine kinase activity|receptor binding|protein binding|transcription factor binding|protein kinase regulator activity|protein domain specific binding|identical protein binding|metal ion binding|	10	-7	49.7	10	-3.4	35.8	-6.6	78.6	0.00143	-9.2	-4.1	1	1	Achilles pan-essential genes
5889	RAD51C	RAD51 paralog C	nucleus|nucleoplasm|replication fork|cytoplasm|mitochondrion|Rad51B-Rad51C-Rad51D-XRCC2 complex|Rad51C-XRCC3 complex|perinuclear region of cytoplasm|Holliday junction resolvase complex|	double-strand break repair via homologous recombination|DNA catabolic process, endonucleolytic|DNA catabolic process, endonucleolytic|ATP catabolic process|DNA repair|DNA recombination|sister chromatid cohesion|female meiosis sister chromatid cohesion|reciprocal meiotic recombination|male meiosis I|spermatogenesis|blood coagulation|positive regulation of G2/M transition of mitotic cell cycle|	four-way junction DNA binding|DNA binding|protein binding|ATP binding|DNA-dependent ATPase activity|crossover junction endodeoxyribonuclease activity|	10	-3.9	26.5	10	-4.4	52.7	-4.3	78.4	0.00145	-6.3	-3.5	1	1	Achilles pan-essential genes
8773	SNAP23	synaptosomal-associated protein, 23kDa	nucleus|plasma membrane|plasma membrane|cell junction|specific granule|azurophil granule|neuron projection|synapse|extracellular vesicular exosome|	exocytosis|post-Golgi vesicle-mediated transport|vesicle targeting|protein transport|membrane organization|membrane fusion|	protein binding|	10	-3.5	28.4	10	-5.3	52	-3.9	77.7	0.00159	-6.1	-3	1	1	Others
58485	TRAPPC1	trafficking protein particle complex 1	endoplasmic reticulum|Golgi apparatus|cis-Golgi network|TRAPP complex|	ER to Golgi vesicle-mediated transport|	None	10	-4	17.7	10	-5.5	60.9	-5.4	76.2	0.00186	-7.4	-3.7	1	1	Achilles pan-essential genes
4723	NDUFV1	NADH dehydrogenase (ubiquinone) flavoprotein 1, 51kDa	mitochondrial inner membrane|mitochondrial inner membrane|mitochondrial respiratory chain complex I|mitochondrial respiratory chain complex I|mitochondrial respiratory chain complex I|	mitochondrial electron transport, NADH to ubiquinone|mitochondrial electron transport, NADH to ubiquinone|respiratory electron transport chain|cellular metabolic process|small molecule metabolic process|	NADH dehydrogenase (ubiquinone) activity|FMN binding|metal ion binding|NAD binding|4 iron, 4 sulfur cluster binding|	20	-4.8	26.6	20	-2.3	52.7	-5	75.6	0.00196	-5.9	-2.2	1	1	Others
7389	UROD	uroporphyrinogen decarboxylase	cytosol|	porphyrin-containing compound metabolic process|protoporphyrinogen IX biosynthetic process|heme biosynthetic process|heme biosynthetic process|small molecule metabolic process|	uroporphyrinogen decarboxylase activity|uroporphyrinogen decarboxylase activity|	9	-5.2	25.3	9	-5.6	50.6	-5.4	75.1	0.00206	-8.2	-4.8	1	1	Achilles pan-essential genes
5531	PPP4C	protein phosphatase 4, catalytic subunit	nucleus|cytoplasm|microtubule organizing center|plasma membrane|protein phosphatase 4 complex|	regulation of double-strand break repair via homologous recombination|dephosphorylation|dephosphorylation|dephosphorylation|NIK/NF-kappaB signaling|	NF-kappaB-inducing kinase activity|protein serine/threonine phosphatase activity|protein serine/threonine phosphatase activity|protein binding|metal ion binding|	10	-4.7	15.1	10	-6	61.7	-5.9	74.9	0.00209	-8.7	-4.9	1	1	Achilles pan-essential genes
6730	SRP68	signal recognition particle 68kDa	nucleolus|endoplasmic reticulum|signal recognition particle, endoplasmic reticulum targeting|cytosol|ribosome|	translation|SRP-dependent cotranslational protein targeting to membrane|gene expression|response to drug|cellular protein metabolic process|	signal recognition particle binding|7S RNA binding|endoplasmic reticulum signal peptide binding|poly(A) RNA binding|	10	-4.9	11.2	10	-5.2	63.2	-5.1	73.8	0.00236	-7.4	-3.8	1	1	Achilles pan-essential genes
92235	DUSP27	dual specificity phosphatase 27 (putative)	None	protein dephosphorylation|	protein tyrosine/serine/threonine phosphatase activity|	10	-3.8	15.3	10	-4.2	59.3	-4.1	73.8	0.00236	-6.1	-3.4	1	1	Others
6182	MRPL12	mitochondrial ribosomal protein L12	mitochondrion|mitochondrial large ribosomal subunit|	transcription from mitochondrial promoter|translation|positive regulation of transcription, DNA-templated|	RNA binding|structural constituent of ribosome|protein binding|	10	-4.6	34.5	10	-4.7	39.7	-4.7	73.8	0.00236	-6.6	-3.8	1	1	Achilles pan-essential genes
2232	FDXR	ferredoxin reductase	mitochondrion|mitochondrial inner membrane|mitochondrial matrix|	generation of precursor metabolites and energy|steroid biosynthetic process|cholesterol metabolic process|small molecule metabolic process|oxidation-reduction process|NADPH oxidation|	ferredoxin-NADP+ reductase activity|protein binding|NADPH-adrenodoxin reductase activity|NADPH binding|	10	-6.1	29.6	10	-6.4	44	-6.3	73.1	0.00253	-9.1	-4.9	1	1	Achilles pan-essential genes
65220	NADK	NAD kinase	cytosol|	NADP biosynthetic process|vitamin metabolic process|water-soluble vitamin metabolic process|phosphorylation|NAD metabolic process|small molecule metabolic process|ATP metabolic process|	NAD+ kinase activity|NAD+ kinase activity|ATP binding|metal ion binding|	20	-3.4	15.6	20	-4	58.2	-3.9	72.9	0.00255	-5.2	-2.8	1	1	Others
5718	PSMD12	proteasome (prosome, macropain) 26S subunit, non-ATPase, 12	nucleoplasm|cytosol|proteasome regulatory particle|membrane|proteasome accessory complex|extracellular vesicular exosome|	G1/S transition of mitotic cell cycle|protein polyubiquitination|mitotic cell cycle|antigen processing and presentation of peptide antigen via MHC class I|antigen processing and presentation of exogenous peptide antigen via MHC class I, TAP-dependent|regulation of cellular amino acid metabolic process|apoptotic process|DNA damage response, signal transduction by p53 class mediator resulting in cell cycle arrest|gene expression|viral process|RNA metabolic process|mRNA metabolic process|anaphase-promoting complex-dependent proteasomal ubiquitin-dependent protein catabolic process|cellular nitrogen compound metabolic process|antigen processing and presentation of exogenous peptide antigen via MHC class I|regulation of apoptotic process|negative regulation of apoptotic process|small molecule metabolic process|negative regulation of ubiquitin-protein ligase activity involved in mitotic cell cycle|positive regulation of ubiquitin-protein ligase activity involved in mitotic cell cycle|regulation of ubiquitin-protein ligase activity involved in mitotic cell cycle|	None	9	-3.9	31.7	9	-4.7	42.5	-4.5	72.7	0.00262	-6	-3.1	1	1	Achilles pan-essential genes
2582	GALE	UDP-galactose-4-epimerase	cytosol|extracellular vesicular exosome|	carbohydrate metabolic process|galactose catabolic process|galactose catabolic process|cellular metabolic process|small molecule metabolic process|	UDP-glucose 4-epimerase activity|UDP-glucose 4-epimerase activity|protein homodimerization activity|coenzyme binding|	10	-2.7	28.8	10	-2.7	43.9	-2.7	72.2	0.00276	-3.6	-2.2	1	1	Others
162427	FAM134C	family with sequence similarity 134, member C	integral component of membrane|	None	None	10	-3.7	36.8	10	-4.1	36.3	-4	72.2	0.00276	-5.2	-2.8	1	1	Others
8841	HDAC3	histone deacetylase 3	histone deacetylase complex|nucleus|nucleus|nucleoplasm|cytoplasm|spindle microtubule|transcriptional repressor complex|	negative regulation of transcription from RNA polymerase II promoter|negative regulation of transcription from RNA polymerase II promoter|transcription, DNA-templated|protein deacetylation|Notch signaling pathway|regulation of mitotic cell cycle|chromatin modification|circadian regulation of gene expression|regulation of multicellular organism growth|negative regulation of apoptotic process|cellular lipid metabolic process|small molecule metabolic process|negative regulation of cell cycle|negative regulation of transcription, DNA-templated|negative regulation of JNK cascade|neurotrophin TRK receptor signaling pathway|spindle assembly|histone H3 deacetylation|histone H4 deacetylation|	chromatin binding|transcription corepressor activity|transcription corepressor activity|histone deacetylase activity|histone deacetylase activity|protein binding|transcription factor binding|transcription factor binding|enzyme binding|cyclin binding|chromatin DNA binding|NAD-dependent histone deacetylase activity (H3-K14 specific)|protein deacetylase activity|histone deacetylase binding|NAD-dependent histone deacetylase activity (H3-K9 specific)|NAD-dependent histone deacetylase activity (H4-K16 specific)|NAD-dependent histone deacetylase activity (H3-K18 specific)|	10	-5.9	26.5	10	-6.4	45.6	-6.1	71.5	0.00293	-10.7	-5.2	1	1	Achilles pan-essential genes
3705	ITPK1	inositol-tetrakisphosphate 1-kinase	cytosol|	signal transduction|blood coagulation|phosphorylation|dephosphorylation|inositol trisphosphate metabolic process|inositol phosphate metabolic process|small molecule metabolic process|	magnesium ion binding|catalytic activity|ATP binding|isomerase activity|inositol tetrakisphosphate 1-kinase activity|inositol-1,3,4-trisphosphate 6-kinase activity|inositol-1,3,4-trisphosphate 5-kinase activity|inositol-1,3,4,5,6-pentakisphosphate 1-phosphatase activity|inositol-1,3,4,6-tetrakisphosphate 6-phosphatase activity|inositol-1,3,4,6-tetrakisphosphate 1-phosphatase activity|inositol-3,4,6-trisphosphate 1-kinase activity|	10	-5.7	25.8	10	-6	46.3	-5.9	71.5	0.00293	-9.6	-4.7	1	1	Others
6992	PPP1R11	protein phosphatase 1, regulatory (inhibitor) subunit 11	cytoplasm|	negative regulation of catalytic activity|	protein phosphatase inhibitor activity|protein binding|	10	-5.4	27.3	10	-4.3	44.8	-4.9	70.6	0.00319	-7.6	-3.6	1	1	Achilles pan-essential genes
2186	BPTF	bromodomain PHD finger transcription factor	nucleus|nucleolus|cytoplasm|microtubule cytoskeleton|NURF complex|	negative regulation of transcription from RNA polymerase II promoter|embryonic placenta development|ATP catabolic process|chromatin remodeling|transcription, DNA-templated|regulation of transcription, DNA-templated|brain development|endoderm development|anterior/posterior pattern specification|positive regulation of transcription, DNA-templated|	protein binding|DNA-dependent ATPase activity|transcription factor binding|zinc ion binding|sequence-specific DNA binding|sequence-specific DNA binding|	10	-2.7	21.1	10	-5.2	56.2	-5	70.6	0.00319	-6.9	-3.2	1	1	Others
64978	MRPL38	mitochondrial ribosomal protein L38	mitochondrion|ribosome|	None	None	9	-3.8	12.5	9	-4.3	58.8	-4.1	70.5	0.00323	-6.3	-3.2	0	1	Achilles pan-essential genes
3776	KCNK2	potassium channel, subfamily K, member 2	endoplasmic reticulum|endoplasmic reticulum membrane|plasma membrane|plasma membrane|voltage-gated potassium channel complex|	G-protein coupled receptor signaling pathway|synaptic transmission|regulation of ion transmembrane transport|potassium ion transmembrane transport|	outward rectifier potassium channel activity|potassium channel inhibitor activity|potassium ion leak channel activity|	10	-3.6	21.9	10	-4.4	49.6	-4.2	69.9	0.00341	-5.5	-2.9	0	1	Others
9146	HGS	hepatocyte growth factor-regulated tyrosine kinase substrate	cytoplasm|endosome|early endosome|cytosol|secretory granule|early endosome membrane|multivesicular body membrane|intracellular membrane-bounded organelle|extracellular vesicular exosome|	intracellular protein transport|signal transduction|epidermal growth factor receptor signaling pathway|negative regulation of cell proliferation|endosome to lysosome transport|endosomal transport|endosomal transport|negative regulation of epidermal growth factor receptor signaling pathway|regulation of protein catabolic process|negative regulation of JAK-STAT cascade|membrane organization|	protein binding|protein domain specific binding|metal ion binding|	10	-5.8	34.7	10	-6.1	35.5	-6	69.5	0.00354	-9	-4.4	0	1	Achilles pan-essential genes
63826	SRR	serine racemase	cytoplasm|plasma membrane|neuronal cell body|apical part of cell|	L-serine metabolic process|brain development|aging|serine family amino acid metabolic process|response to lipopolysaccharide|response to drug|pyruvate biosynthetic process|response to morphine|protein homotetramerization|D-serine metabolic process|D-serine biosynthetic process|	magnesium ion binding|L-serine ammonia-lyase activity|calcium ion binding|ATP binding|ATP binding|D-serine ammonia-lyase activity|glycine binding|threonine racemase activity|PDZ domain binding|pyridoxal phosphate binding|pyridoxal phosphate binding|serine racemase activity|protein homodimerization activity|protein homodimerization activity|	10	-6.1	25.6	10	-4.2	46.2	-5.7	68.3	0.00395	-8.2	-3.3	0	1	Others
6397	SEC14L1	SEC14-like 1 (S. cerevisiae)	Golgi apparatus|membrane|integral component of membrane|	transport|	None	20	-3.2	18.4	20	-4.4	50.8	-4.3	68.3	0.00395	-5.9	-3.4	0	1	Others
112858	TP53RK	TP53 regulating kinase	nucleus|membrane|	protein phosphorylation|tRNA processing|lipopolysaccharide biosynthetic process|peptidyl-tyrosine phosphorylation|	p53 binding|protein serine/threonine kinase activity|protein tyrosine kinase activity|protein binding|ATP binding|hydrolase activity|	10	-5.5	35.4	10	-3.9	34.9	-5.2	68	0.00408	-7.6	-3.3	0	1	Achilles pan-essential genes
4716	NDUFB10	NADH dehydrogenase (ubiquinone) 1 beta subcomplex, 10, 22kDa	mitochondrial inner membrane|mitochondrial respiratory chain complex I|mitochondrial respiratory chain complex I|extracellular vesicular exosome|	mitochondrial electron transport, NADH to ubiquinone|respiratory electron transport chain|cellular metabolic process|small molecule metabolic process|	protein binding|NADH dehydrogenase (ubiquinone) activity|	10	-5.1	34.2	10	-5.1	34.1	-5.1	67.9	0.00413	-7	-2.9	0	1	Others
5957	RCVRN	recoverin	dendrite|	signal transduction|visual perception|phototransduction, visible light|rhodopsin mediated signaling pathway|regulation of rhodopsin mediated signaling pathway|positive regulation of guanylate cyclase activity|regulation of calcium ion transport|	calcium ion binding|calcium sensitive guanylate cyclase activator activity|	10	-4.3	12.6	10	-5.1	56.2	-5	67.5	0.00431	-7.6	-3.6	0	1	Others
1213	CLTC	clathrin, heavy chain (Hc)	mitochondrion|spindle|cytosol|plasma membrane|membrane|clathrin coat|clathrin coat of trans-Golgi network vesicle|clathrin coat of coated pit|clathrin-coated vesicle|clathrin-coated endocytic vesicle membrane|trans-Golgi network membrane|melanosome|protein complex|extracellular vesicular exosome|clathrin complex|	osteoblast differentiation|intracellular protein transport|post-Golgi vesicle-mediated transport|receptor-mediated endocytosis|mitotic nuclear division|antigen processing and presentation of exogenous peptide antigen via MHC class II|receptor internalization|transferrin transport|membrane organization|negative regulation of hyaluronan biosynthetic process|negative regulation of hyaluronan biosynthetic process|	double-stranded RNA binding|structural molecule activity|protein binding|protein kinase binding|clathrin light chain binding|poly(A) RNA binding|	10	-4	29.8	10	-4.1	37.8	-4	67.2	0.00441	-5.5	-3.1	0	1	Achilles pan-essential genes
6257	RXRB	retinoid X receptor, beta	nucleus|nucleoplasm|	in utero embryonic development|maternal placenta development|transcription initiation from RNA polymerase II promoter|gene expression|steroid hormone mediated signaling pathway|positive regulation of transcription from RNA polymerase II promoter|retinoic acid receptor signaling pathway|ventricular cardiac muscle cell differentiation|cardiac muscle cell proliferation|cellular response to retinoic acid|	RNA polymerase II regulatory region sequence-specific DNA binding|RNA polymerase II transcription regulatory region sequence-specific DNA binding transcription factor activity involved in positive regulation of transcription|sequence-specific DNA binding transcription factor activity|steroid hormone receptor activity|transcription coactivator activity|ligand-activated sequence-specific DNA binding RNA polymerase II transcription factor activity|9-cis retinoic acid receptor activity|protein binding|zinc ion binding|	10	-5.1	11.4	10	-5.2	56.2	-5.2	67.1	0.00445	-7.9	-4.2	0	1	Others
5527	PPP2R5C	protein phosphatase 2, regulatory subunit B', gamma	protein phosphatase type 2A complex|protein phosphatase type 2A complex|chromosome, centromeric region|nucleus|	DNA damage response, signal transduction by p53 class mediator resulting in cell cycle arrest|signal transduction|negative regulation of cell proliferation|intrinsic apoptotic signaling pathway in response to DNA damage by p53 class mediator|proteasome-mediated ubiquitin-dependent protein catabolic process|regulation of catalytic activity|regulation of catalytic activity|regulation of catalytic activity|	protein binding|protein phosphatase type 2A regulator activity|protein phosphatase type 2A regulator activity|	10	-3	16.4	10	-3.4	51.2	-3.3	66.8	0.00457	-4.3	-2.4	0	1	Others
55157	DARS2	aspartyl-tRNA synthetase 2, mitochondrial	nucleus|mitochondrion|mitochondrion|mitochondrial matrix|	tRNA aminoacylation for protein translation|gene expression|tRNA aminoacylation|mitochondrial asparaginyl-tRNA aminoacylation|	tRNA binding|aspartate-tRNA ligase activity|protein binding|ATP binding|protein homodimerization activity|aspartate-tRNA(Asn) ligase activity|	10	-2.3	5.24	10	-4	64.1	-3.9	66.8	0.00457	-5.8	-2.4	0	1	Others
26279	PLA2G2D	phospholipase A2, group IID	extracellular region|	phospholipid metabolic process|phosphatidic acid biosynthetic process|inflammatory response|lipid catabolic process|phosphatidylglycerol acyl-chain remodeling|phosphatidylinositol acyl-chain remodeling|phosphatidylserine acyl-chain remodeling|phosphatidylcholine acyl-chain remodeling|phosphatidylethanolamine acyl-chain remodeling|small molecule metabolic process|glycerophospholipid biosynthetic process|	phospholipase A2 activity|calcium ion binding|	10	-4	11.6	10	-3.5	55.8	-3.7	66.6	0.00465	-5.2	-2.4	0	1	Others
29959	NRBP1	nuclear receptor binding protein 1	nucleoplasm|cell cortex|endomembrane system|membrane|lamellipodium|perinuclear region of cytoplasm|	transcription initiation from RNA polymerase II promoter|protein phosphorylation|ER to Golgi vesicle-mediated transport|gene expression|	protein kinase activity|protein binding|ATP binding|protein homodimerization activity|	10	-5.6	29.9	10	-4	39.5	-5.1	66.6	0.00465	-7.1	-2.9	0	1	Achilles pan-essential genes
3053	SERPIND1	serpin peptidase inhibitor, clade D (heparin cofactor), member 1	extracellular region|extracellular space|extracellular vesicular exosome|	chemotaxis|blood coagulation|negative regulation of endopeptidase activity|regulation of proteolysis|	endopeptidase inhibitor activity|serine-type endopeptidase inhibitor activity|heparin binding|	10	-3.2	14.6	10	-3.7	52.4	-3.6	66.3	0.00476	-4.7	-2.4	0	1	Others
4715	NDUFB9	NADH dehydrogenase (ubiquinone) 1 beta subcomplex, 9, 22kDa	mitochondrial inner membrane|mitochondrial respiratory chain complex I|mitochondrial respiratory chain complex I|extracellular vesicular exosome|	mitochondrial electron transport, NADH to ubiquinone|sensory perception of sound|respiratory electron transport chain|cellular metabolic process|small molecule metabolic process|	NADH dehydrogenase (ubiquinone) activity|	10	-3	16.3	10	-3.6	49.2	-3.5	64.7	0.00534	-4.5	-2.3	0	1	Others
6611	SMS	spermine synthase	cytosol|extracellular vesicular exosome|	methionine metabolic process|polyamine metabolic process|spermine biosynthetic process|cellular nitrogen compound metabolic process|small molecule metabolic process|	spermidine synthase activity|spermine synthase activity|	10	-5.9	33.6	10	-4.1	33.9	-5.5	64.7	0.00534	-7.3	-2.3	0	1	Others
3169	FOXA1	forkhead box A1	nucleus|	chromatin remodeling|transcription from RNA polymerase II promoter|negative regulation of epithelial to mesenchymal transition|dorsal/ventral neural tube patterning|response to estradiol|positive regulation of intracellular estrogen receptor signaling pathway|hormone metabolic process|glucose homeostasis|positive regulation of neuron differentiation|positive regulation of smoothened signaling pathway|positive regulation of mitotic cell cycle|positive regulation of transcription from RNA polymerase II promoter|positive regulation of transcription from RNA polymerase II promoter|anatomical structure formation involved in morphogenesis|neuron fate specification|positive regulation of sequence-specific DNA binding transcription factor activity|epithelial tube branching involved in lung morphogenesis|lung epithelial cell differentiation|secretory columnal luminar epithelial cell differentiation involved in prostate glandular acinus development|epithelial-mesenchymal signaling involved in prostate gland development|prostate gland epithelium morphogenesis|prostate gland stromal morphogenesis|epithelial cell maturation involved in prostate gland development|positive regulation of cell-cell adhesion mediated by cadherin|	RNA polymerase II core promoter proximal region sequence-specific DNA binding transcription factor activity involved in positive regulation of transcription|DNA binding|sequence-specific DNA binding transcription factor activity|transcription factor binding|protein domain specific binding|sequence-specific DNA binding|transcription regulatory region DNA binding|	10	-3.7	27.3	10	-3.2	38.5	-3.5	64.5	0.00543	-4.6	-2.9	0	1	Others
252983	STXBP4	syntaxin binding protein 4	nucleus|cytoplasm|intermediate filament cytoskeleton|extracellular vesicular exosome|	protein targeting|cellular response to DNA damage stimulus|insulin receptor signaling pathway|positive regulation of keratinocyte proliferation|glucose transport|protein stabilization|positive regulation of cell cycle G1/S phase transition|	calcium ion binding|protein binding|	10	-3.2	13.3	10	-4.7	53.7	-4.6	64.3	0.00555	-6.7	-3.3	0	1	Others
6822	SULT2A1	sulfotransferase family, cytosolic, 2A, dehydroepiandrosterone (DHEA)-preferring, member 1	cytosol|	xenobiotic metabolic process|digestion|steroid metabolic process|bile acid catabolic process|cellular lipid metabolic process|small molecule metabolic process|3'-phosphoadenosine 5'-phosphosulfate metabolic process|sulfation|	protein binding|sulfotransferase activity|sulfotransferase activity|bile-salt sulfotransferase activity|	10	-1.6	11.3	10	-3.8	58.8	-3.7	63.6	0.00599	-5.5	-1.3	0	1	Others
3993	LLGL2	lethal giant larvae homolog 2 (Drosophila)	cytoplasm|	exocytosis|cell cycle|regulation of establishment or maintenance of cell polarity|cell division|	protein binding|PDZ domain binding|	20	-3.8	28.4	20	-4.2	35.8	-4.1	63.4	0.00611	-5.2	-3	0	1	Others
5286	PIK3C2A	phosphatidylinositol-4-phosphate 3-kinase, catalytic subunit type 2 alpha	nucleus|cytoplasm|Golgi apparatus|cytosol|plasma membrane|phosphatidylinositol 3-kinase complex|membrane|clathrin-coated vesicle|vesicle|extracellular vesicular exosome|	phospholipid metabolic process|phosphatidylinositol biosynthetic process|exocytosis|endocytosis|epidermal growth factor receptor signaling pathway|insulin receptor signaling pathway|vascular smooth muscle contraction|phosphatidylinositol-3-phosphate biosynthetic process|small molecule metabolic process|phosphatidylinositol phosphorylation|platelet-derived growth factor receptor signaling pathway|phosphatidylinositol-mediated signaling|clathrin coat assembly|	ATP binding|1-phosphatidylinositol-3-kinase activity|phosphatidylinositol 3-kinase activity|1-phosphatidylinositol-4-phosphate 3-kinase activity|phosphatidylinositol binding|	10	-4.1	29.3	10	-4.7	34.3	-4.6	62.7	0.00647	-6.1	-3.2	0	1	Others
7716	VEZF1	vascular endothelial zinc finger 1	nucleus|	angiogenesis|endothelial cell development|regulation of transcription from RNA polymerase II promoter|transcription from RNA polymerase II promoter|cellular defense response|	DNA binding|metal ion binding|	10	1.9	16.9	10	1.8	45.6	1.8	62.1	0.00683	1.3	2.5	0	1	Others
595	CCND1	cyclin D1	cyclin-dependent protein kinase holoenzyme complex|intracellular|nucleus|nucleoplasm|cytosol|tight junction|membrane|transcriptional repressor complex|	G1/S transition of mitotic cell cycle|G1/S transition of mitotic cell cycle|negative regulation of transcription from RNA polymerase II promoter|mitotic cell cycle|re-entry into mitotic cell cycle|liver development|positive regulation of protein phosphorylation|transcription, DNA-templated|protein phosphorylation|cellular response to DNA damage stimulus|Notch signaling pathway|lactation|response to iron ion|response to X-ray|response to organonitrogen compound|positive regulation of G2/M transition of mitotic cell cycle|negative regulation of Wnt signaling pathway|negative regulation of epithelial cell differentiation|endoplasmic reticulum unfolded protein response|organ regeneration|mitotic G1 DNA damage checkpoint|response to magnesium ion|response to vitamin E|Leydig cell differentiation|mammary gland epithelial cell proliferation|positive regulation of mammary gland epithelial cell proliferation|response to drug|response to estrogen|fat cell differentiation|response to ethanol|positive regulation of cyclin-dependent protein serine/threonine kinase activity|cell division|response to corticosterone|response to calcium ion|canonical Wnt signaling pathway|mammary gland alveolus development|response to UV-A|negative regulation of cell cycle arrest|	transcription corepressor activity|protein kinase activity|protein binding|transcription factor binding|cyclin-dependent protein serine/threonine kinase regulator activity|enzyme binding|protein kinase binding|protein complex binding|histone deacetylase binding|proline-rich region binding|	30	-2.7	24.1	30	-3.1	39.1	-3	62	0.0069	-3.6	-2.4	0	1	Others
51686	OAZ3	ornithine decarboxylase antizyme 3	nucleus|cytosol|sperm flagellum|blood microparticle|	regulation of cellular amino acid metabolic process|spermatogenesis|putrescine transport|cellular nitrogen compound metabolic process|negative regulation of catalytic activity|negative regulation of catalytic activity|negative regulation of catalytic activity|negative regulation of catalytic activity|regulation of phosphoprotein phosphatase activity|small molecule metabolic process|positive regulation of protein catabolic process|negative regulation of polyamine transmembrane transport|	protein binding|ornithine decarboxylase inhibitor activity|ornithine decarboxylase inhibitor activity|putrescine transmembrane transporter activity|ankyrin repeat binding|	19	-1.7	14.1	19	-2.5	49.1	-1.7	61.8	0.00703	-2.8	-1.4	0	1	Others
140	ADORA3	adenosine A3 receptor	plasma membrane|plasma membrane|integral component of plasma membrane|integral component of membrane|mast cell granule|	adenosine receptor signaling pathway|histamine secretion by mast cell|positive regulation of leukocyte migration|inflammatory response|signal transduction|activation of adenylate cyclase activity|regulation of heart contraction|response to wounding|positive regulation of phosphatidylinositol 3-kinase signaling|positive regulation of mast cell degranulation|positive regulation of inflammatory response|positive regulation of calcium-mediated signaling|positive regulation of mucus secretion|	G-protein coupled adenosine receptor activity|	20	-2.1	29.7	20	-1.8	32.8	-1.9	61.6	0.00716	-2.6	-1.5	0	0	Others
5694	PSMB6	proteasome (prosome, macropain) subunit, beta type, 6	nucleus|nucleoplasm|cytosol|proteasome core complex|extracellular vesicular exosome|	G1/S transition of mitotic cell cycle|protein polyubiquitination|mitotic cell cycle|antigen processing and presentation of peptide antigen via MHC class I|antigen processing and presentation of exogenous peptide antigen via MHC class I, TAP-dependent|regulation of cellular amino acid metabolic process|apoptotic process|DNA damage response, signal transduction by p53 class mediator resulting in cell cycle arrest|gene expression|viral process|RNA metabolic process|mRNA metabolic process|anaphase-promoting complex-dependent proteasomal ubiquitin-dependent protein catabolic process|cellular nitrogen compound metabolic process|antigen processing and presentation of exogenous peptide antigen via MHC class I|regulation of apoptotic process|negative regulation of apoptotic process|small molecule metabolic process|negative regulation of ubiquitin-protein ligase activity involved in mitotic cell cycle|positive regulation of ubiquitin-protein ligase activity involved in mitotic cell cycle|regulation of ubiquitin-protein ligase activity involved in mitotic cell cycle|	endopeptidase activity|threonine-type endopeptidase activity|	10	-4.5	11.4	10	-4.8	50.7	-4.7	61.4	0.00729	-7.4	-3.7	0	0	Achilles pan-essential genes
6754	SSTR4	somatostatin receptor 4	cytoplasm|plasma membrane|integral component of plasma membrane|	G-protein coupled receptor signaling pathway|G-protein coupled receptor signaling pathway, coupled to cyclic nucleotide second messenger|negative regulation of cell proliferation|cell migration|arachidonic acid metabolic process|negative regulation of cAMP metabolic process|forebrain development|somatostatin signaling pathway|positive regulation of MAPK cascade|cellular response to glucocorticoid stimulus|	somatostatin receptor activity|	10	-4.3	22.5	10	-4.3	38.6	-4.3	60.7	0.00783	-7.2	-3.6	0	0	Others
4725	NDUFS5	NADH dehydrogenase (ubiquinone) Fe-S protein 5, 15kDa (NADH-coenzyme Q reductase)	mitochondrion|mitochondrial inner membrane|mitochondrial respiratory chain complex I|mitochondrial respiratory chain complex I|mitochondrial intermembrane space|	mitochondrial electron transport, NADH to ubiquinone|respiratory electron transport chain|mitochondrial respiratory chain complex I assembly|cellular metabolic process|small molecule metabolic process|	NADH dehydrogenase (ubiquinone) activity|	20	-3.8	11.2	20	-3.9	49.4	-3.8	60.1	0.00828	-5	-2.6	0	0	Achilles pan-essential genes
5521	PPP2R2B	protein phosphatase 2, regulatory subunit B, beta	protein phosphatase type 2A complex|mitochondrion|mitochondrial outer membrane|cytoskeleton|	apoptotic process|signal transduction|regulation of catalytic activity|regulation of catalytic activity|	protein binding|protein phosphatase type 2A regulator activity|	20	-4.3	24.2	20	-1.7	38.9	-3.6	60	0.00835	-5	-2.6	0	0	Others
5496	PPM1G	protein phosphatase, Mg2+/Mn2+ dependent, 1G	nucleus|cytoplasm|	protein dephosphorylation|cell cycle arrest|peptidyl-threonine dephosphorylation|	protein serine/threonine phosphatase activity|protein binding|metal ion binding|	20	-2.4	25.5	20	-2.3	34.9	-2.3	60	0.00835	-3.1	-1.9	0	0	Others
994	CDC25B	cell division cycle 25B	spindle pole|nucleus|nucleoplasm|cytoplasm|centrosome|cytosol|	G2/M transition of mitotic cell cycle|mitotic cell cycle|oocyte maturation|protein phosphorylation|mitotic nuclear division|female meiosis I|positive regulation of cell proliferation|positive regulation of cytokinesis|peptidyl-tyrosine dephosphorylation|peptidyl-tyrosine dephosphorylation|positive regulation of protein kinase activity|positive regulation of mitotic cell cycle|	protein tyrosine phosphatase activity|protein binding|protein kinase binding|	9	-3.1	12.7	9	-3.8	48	-3.6	59.6	0.00868	-4.9	-2.4	0	0	Others
283989	TSEN54	TSEN54 tRNA splicing endonuclease subunit	nucleolus|	tRNA splicing, via endonucleolytic cleavage and ligation|mRNA processing|	None	10	-3.7	24.6	10	-4.2	35.8	-4.1	59.6	0.00868	-5.6	-2.8	0	0	Achilles pan-essential genes
9862	MED24	mediator complex subunit 24	nucleus|nucleoplasm|mediator complex|	regulation of transcription from RNA polymerase II promoter|transcription initiation from RNA polymerase II promoter|transcription initiation from RNA polymerase II promoter|gene expression|histone acetylation|stem cell maintenance|intracellular steroid hormone receptor signaling pathway|androgen receptor signaling pathway|positive regulation of transcription, DNA-templated|protein heterooligomerization|	RNA polymerase II transcription cofactor activity|transcription cofactor activity|histone acetyltransferase activity|receptor activity|ligand-dependent nuclear receptor transcription coactivator activity|vitamin D receptor binding|thyroid hormone receptor binding|	10	-4.3	41.3	10	-2.9	21.4	-4	59.4	0.00887	-5.2	-2.7	0	0	Others
823	CAPN1	calpain 1, (mu/I) large subunit	cytoplasm|cytosol|plasma membrane|membrane|extracellular vesicular exosome|	proteolysis|proteolysis|positive regulation of cell proliferation|extracellular matrix disassembly|extracellular matrix organization|receptor catabolic process|	calcium-dependent cysteine-type endopeptidase activity|calcium-dependent cysteine-type endopeptidase activity|calcium ion binding|protein binding|	10	-3.8	12.1	10	-5.5	49.5	-5.3	59.4	0.00887	-8.7	-3.7	0	0	Others
6904	TBCD	tubulin folding cofactor D	cytoplasm|microtubule|adherens junction|tight junction|lateral plasma membrane|	protein folding|protein folding|post-chaperonin tubulin folding pathway|negative regulation of cell-substrate adhesion|negative regulation of microtubule polymerization|adherens junction assembly|positive regulation of GTPase activity|positive regulation of GTPase activity|positive regulation of GTPase activity|cellular protein metabolic process|'de novo' posttranslational protein folding|tight junction assembly|	GTPase activator activity|GTPase activator activity|protein binding|beta-tubulin binding|chaperone binding|	10	-4.2	33.5	10	-3	29	-4	59.2	0.00908	-5.1	-2.7	0	0	Achilles pan-essential genes
6794	STK11	serine/threonine kinase 11	nucleus|cytoplasm|mitochondrion|cytosol|cytosol|membrane|TCR signalosome|extracellular vesicular exosome|	regulation of cell growth|tissue homeostasis|vasculature development|energy reserve metabolic process|protein phosphorylation|autophagy|cellular response to DNA damage stimulus|cell cycle arrest|cell cycle arrest|spermatid development|axonogenesis|negative regulation of cell proliferation|insulin receptor signaling pathway|response to ionizing radiation|establishment of cell polarity|regulation of Wnt signaling pathway|negative regulation of cell growth|positive regulation of transforming growth factor beta receptor signaling pathway|activation of protein kinase activity|activation of protein kinase activity|response to glucagon|response to lipid|TCR signalosome assembly|regulation of fatty acid biosynthetic process|glucose homeostasis|anoikis|small molecule metabolic process|positive thymic T cell selection|positive regulation of gluconeogenesis|protein autophosphorylation|positive regulation of peptidyl-tyrosine phosphorylation|positive regulation of axonogenesis|T cell receptor signaling pathway|protein heterooligomerization|Golgi localization|regulation of protein kinase B signaling|canonical Wnt signaling pathway|negative regulation of epithelial cell proliferation involved in prostate gland development|intrinsic apoptotic signaling pathway by p53 class mediator|	magnesium ion binding|p53 binding|protein serine/threonine kinase activity|protein serine/threonine kinase activity|protein binding|ATP binding|LRR domain binding|protein kinase activator activity|protein complex binding|	20	-5.3	34	20	-1.9	28.1	-5.1	58.9	0.00935	-7.2	-3.8	0	0	Others
9382	COG1	component of oligomeric golgi complex 1	Golgi membrane|Golgi apparatus|Golgi transport complex|Golgi transport complex|	intra-Golgi vesicle-mediated transport|Golgi organization|protein transport|	protein binding|	10	-3.8	49.6	10	-3.1	10.8	-3.6	58.9	0.00935	-5	-2.7	0	0	Achilles pan-essential genes
1026	CDKN1A	cyclin-dependent kinase inhibitor 1A (p21, Cip1)	cyclin-dependent protein kinase holoenzyme complex|nucleus|nucleoplasm|cytosol|intracellular membrane-bounded organelle|PCNA-p21 complex|	regulation of cyclin-dependent protein serine/threonine kinase activity|G1/S transition of mitotic cell cycle|G1/S transition of mitotic cell cycle|G2/M transition of mitotic cell cycle|mitotic cell cycle|protein phosphorylation|cellular response to DNA damage stimulus|DNA damage response, signal transduction by p53 class mediator resulting in cell cycle arrest|DNA damage response, signal transduction by p53 class mediator resulting in cell cycle arrest|cell cycle arrest|cell cycle arrest|epidermal growth factor receptor signaling pathway|Ras protein signal transduction|negative regulation of cell proliferation|negative regulation of cell proliferation|fibroblast growth factor receptor signaling pathway|response to UV|response to toxic substance|response to organonitrogen compound|negative regulation of gene expression|negative regulation of cell growth|positive regulation of B cell proliferation|organ regeneration|cellular response to extracellular stimulus|regulation of protein import into nucleus, translocation|Fc-epsilon receptor signaling pathway|negative regulation of phosphorylation|response to drug|intrinsic apoptotic signaling pathway in response to DNA damage by p53 class mediator|negative regulation of apoptotic process|positive regulation of programmed cell death|innate immune response|negative regulation of cyclin-dependent protein serine/threonine kinase activity|positive regulation of protein kinase activity|response to arsenic-containing substance|neurotrophin TRK receptor signaling pathway|phosphatidylinositol-mediated signaling|positive regulation of fibroblast proliferation|response to corticosterone|response to hyperoxia|cellular response to ionizing radiation|mitotic cell cycle arrest|cellular senescence|stress-induced premature senescence|intrinsic apoptotic signaling pathway|regulation of DNA biosynthetic process|positive regulation of reactive oxygen species metabolic process|	cyclin-dependent protein serine/threonine kinase inhibitor activity|protein binding|cyclin-dependent protein kinase activating kinase activity|cyclin binding|protein complex binding|metal ion binding|	10	1.4	26	10	1.5	32.9	1.4	58.5	0.00968	1	2	0	0	Others
50488	MINK1	misshapen-like kinase 1	cytoplasm|Golgi apparatus|cytosol|postsynaptic density|cell junction|axon|dendrite|postsynaptic membrane|extracellular vesicular exosome|	regulation of cell-matrix adhesion|protein phosphorylation|response to stress|JNK cascade|synaptic transmission|multicellular organismal development|regulation of cell-cell adhesion|regulation of cell migration|actin cytoskeleton reorganization|intracellular signal transduction|negative thymic T cell selection|positive regulation of JNK cascade|protein autophosphorylation|dendrite morphogenesis|regulation of catalytic activity|regulation of alpha-amino-3-hydroxy-5-methyl-4-isoxazole propionate selective glutamate receptor activity|	protein kinase activity|protein serine/threonine kinase activity|small GTPase regulator activity|protein binding|ATP binding|	10	-4.2	11.8	10	-4.9	47.6	-4.8	58.3	0.00985	-8.4	-4	0	0	Others
156	ADRBK1	adrenergic, beta, receptor kinase 1	cytoplasm|cytosol|plasma membrane|membrane|membrane|	desensitization of G-protein coupled receptor protein signaling pathway|negative regulation of the force of heart contraction by chemical signal|signal transduction|epidermal growth factor receptor signaling pathway|activation of phospholipase C activity|G-protein coupled acetylcholine receptor signaling pathway|tachykinin receptor signaling pathway|heart development|fibroblast growth factor receptor signaling pathway|peptidyl-serine phosphorylation|peptidyl-threonine phosphorylation|receptor internalization|positive regulation of catecholamine secretion|termination of G-protein coupled receptor signaling pathway|innate immune response|negative regulation of striated muscle contraction|neurotrophin TRK receptor signaling pathway|cardiac muscle contraction|	protein kinase activity|G-protein coupled receptor kinase activity|protein binding|ATP binding|alpha-2A adrenergic receptor binding|Edg-2 lysophosphatidic acid receptor binding|beta-adrenergic receptor kinase activity|	10	-5.8	36.1	10	-3.8	24.2	-5.5	58.1	0.0101	-7.9	-2.2	0	0	Others
6401	SELE	selectin E	extracellular space|plasma membrane|caveola|coated pit|integral component of membrane|cortical cytoskeleton|membrane raft|perinuclear region of cytoplasm|	positive regulation of receptor internalization|leukocyte migration involved in inflammatory response|positive regulation of leukocyte migration|inflammatory response|heterophilic cell-cell adhesion|leukocyte cell-cell adhesion|activation of phospholipase C activity|blood coagulation|calcium-mediated signaling|actin filament-based process|response to lipopolysaccharide|response to tumor necrosis factor|regulation of inflammatory response|leukocyte migration|leukocyte tethering or rolling|response to interleukin-1|	transmembrane signaling receptor activity|protein binding|sialic acid binding|phospholipase binding|oligosaccharide binding|	10	-2	18.3	10	-5.2	45.8	-3.1	57.9	0.0103	-5.8	-2.1	0	0	Others
4327	MMP19	matrix metallopeptidase 19	extracellular region|proteinaceous extracellular matrix|	angiogenesis|ovarian follicle development|ovulation from ovarian follicle|luteolysis|proteolysis|response to hormone|extracellular matrix disassembly|cell differentiation|extracellular matrix organization|collagen catabolic process|response to cAMP|	metalloendopeptidase activity|calcium ion binding|zinc ion binding|	10	-2.9	24.4	10	-3.5	34.2	-3.3	57.5	0.0106	-4.4	-2	0	0	Others
100132386	KRTAP4-9	keratin associated protein 4-9	keratin filament|	aging|hair cycle|	None	10	-3.8	29.4	10	-3.9	28.5	-3.8	57.5	0.0106	-5.5	-2.3	0	0	Others
340156	MYLK4	myosin light chain kinase family, member 4	extracellular vesicular exosome|	protein phosphorylation|	protein serine/threonine kinase activity|ATP binding|	10	-4.4	30.9	10	-3.4	28	-4.2	57	0.0112	-5.7	-3.1	0	0	Others
51060	TXNDC12	thioredoxin domain containing 12 (endoplasmic reticulum)	endoplasmic reticulum lumen|	cell redox homeostasis|oxidation-reduction process|	protein-disulfide reductase (glutathione) activity|	10	-5.6	22.1	10	-5.8	35.3	-5.7	56.9	0.0113	-8.9	-4.3	0	0	Others
6155	RPL27	ribosomal protein L27	nucleus|cytosol|ribosome|membrane|cytosolic large ribosomal subunit|ribonucleoprotein complex|extracellular vesicular exosome|	nuclear-transcribed mRNA catabolic process, nonsense-mediated decay|translation|translation|translational initiation|translational elongation|translational termination|SRP-dependent cotranslational protein targeting to membrane|gene expression|viral process|RNA metabolic process|mRNA metabolic process|viral life cycle|viral transcription|cellular protein metabolic process|	structural constituent of ribosome|structural constituent of ribosome|poly(A) RNA binding|	10	-3.7	28.8	10	-2.8	29	-2.9	56.6	0.0116	-4.4	-2.4	0	0	Achilles pan-essential genes
204851	HIPK1	homeodomain interacting protein kinase 1	nucleus|cytoplasm|PML body|nuclear speck|	eye development|transcription, DNA-templated|regulation of transcription, DNA-templated|protein phosphorylation|smoothened signaling pathway|positive regulation of cell proliferation|anterior/posterior pattern specification|regulation of tumor necrosis factor-mediated signaling pathway|retina layer formation|protein desumoylation|neuron differentiation|intrinsic apoptotic signaling pathway in response to DNA damage by p53 class mediator|positive regulation of angiogenesis|embryonic camera-type eye morphogenesis|embryonic retina morphogenesis in camera-type eye|definitive hemopoiesis|lens induction in camera-type eye|iris morphogenesis|endothelial cell apoptotic process|extrinsic apoptotic signaling pathway|	protein serine/threonine kinase activity|protein binding|ATP binding|identical protein binding|	10	-2.4	27.6	10	-2.5	29.1	-2.5	56.2	0.012	-3.3	-2	0	0	Others
78995	C17ORF53	chromosome 17 open reading frame 53	None	None	None	10	-3.7	22.5	10	-4.1	34	-4	56	0.0124	-5.6	-2.3	0	0	Others
5430	POLR2A	polymerase (RNA) II (DNA directed) polypeptide A, 220kDa	nucleus|nucleus|nucleoplasm|DNA-directed RNA polymerase II, core complex|	mRNA splicing, via spliceosome|transcription, RNA-templated|DNA repair|transcription-coupled nucleotide-excision repair|nucleotide-excision repair|regulation of transcription, DNA-templated|transcription from RNA polymerase II promoter|transcription from RNA polymerase II promoter|transcription from RNA polymerase II promoter|transcription initiation from RNA polymerase II promoter|transcription elongation from RNA polymerase II promoter|7-methylguanosine mRNA capping|RNA splicing|gene expression|viral process|positive regulation of viral transcription|	RNA polymerase II activity|DNA binding|DNA-directed RNA polymerase activity|RNA-directed RNA polymerase activity|protein binding|protein binding|ubiquitin protein ligase binding|poly(A) RNA binding|metal ion binding|	10	-5.8	30	10	-6.2	25.9	-6	55.4	0.0132	-10.6	-5.1	0	0	Others
130589	GALM	galactose mutarotase (aldose 1-epimerase)	cytoplasm|extracellular vesicular exosome|	glucose metabolic process|galactose metabolic process|	aldose 1-epimerase activity|carbohydrate binding|	10	-5.6	29.1	10	-5.9	26	-5.8	54.6	0.0142	-9.4	-4.5	0	0	Others
4717	NDUFC1	NADH dehydrogenase (ubiquinone) 1, subcomplex unknown, 1, 6kDa	mitochondrion|mitochondrial inner membrane|mitochondrial respiratory chain complex I|integral component of membrane|	mitochondrial electron transport, NADH to ubiquinone|respiratory electron transport chain|cellular metabolic process|small molecule metabolic process|	NADH dehydrogenase (ubiquinone) activity|	20	-3.6	35.7	20	-2	24.7	-3.2	54.5	0.0144	-4.1	-2.2	0	0	Others
84152	PPP1R1B	protein phosphatase 1, regulatory (inhibitor) subunit 1B	nucleus|cytosol|neuronal cell body|	response to amphetamine|transcription, DNA-templated|negative regulation of protein kinase activity|signal transduction|negative regulation of female receptivity|visual learning|intracellular signal transduction|negative regulation of catalytic activity|regulation of catalytic activity|	protein kinase inhibitor activity|protein phosphatase inhibitor activity|protein phosphatase type 1 regulator activity|D1 dopamine receptor binding|D2 dopamine receptor binding|D3 dopamine receptor binding|D4 dopamine receptor binding|D5 dopamine receptor binding|	10	-3.9	18.6	10	-4.1	36	-4	54.1	0.0149	-6	-3.2	0	0	Others
2779	GNAT1	guanine nucleotide binding protein (G protein), alpha transducing activity polypeptide 1	photoreceptor outer segment|photoreceptor inner segment|cytosol|heterotrimeric G-protein complex|plasma membrane|membrane|apical plasma membrane|photoreceptor connecting cilium|photoreceptor outer segment membrane|neuronal cell body|photoreceptor disc membrane|	detection of chemical stimulus involved in sensory perception of bitter taste|GTP catabolic process|signal transduction|adenylate cyclase-modulating G-protein coupled receptor signaling pathway|visual perception|phototransduction, visible light|phototransduction, visible light|cell proliferation|response to light stimulus|response to light intensity|rhodopsin mediated signaling pathway|regulation of rhodopsin mediated signaling pathway|eye photoreceptor cell development|detection of light stimulus involved in visual perception|sensory perception of umami taste|positive regulation of cyclic-nucleotide phosphodiesterase activity|negative regulation of cyclic-nucleotide phosphodiesterase activity|retina development in camera-type eye|cellular response to electrical stimulus|	acyl binding|G-protein coupled receptor binding|GTPase activity|GTPase activity|signal transducer activity|GTP binding|GDP binding|protein kinase binding|G-protein beta/gamma-subunit complex binding|metal ion binding|	19	-0.8	19.7	19	-3.7	39.5	-5	53.8	0.0154	-6.9	-1.8	0	0	Others
6668	SP2	Sp2 transcription factor	nucleus|	in utero embryonic development|transcription, DNA-templated|regulation of transcription from RNA polymerase II promoter|immune response|multicellular organism growth|fibroblast proliferation|embryonic organ development|cardiovascular system development|	DNA binding|histone deacetylase binding|metal ion binding|	10	-5.1	34.5	10	-2.3	21.2	-2.6	53.7	0.0156	-5	-1.8	0	0	Others
348235	SKA2	spindle and kinetochore associated complex subunit 2	condensed chromosome outer kinetochore|cytoplasm|cytosol|spindle microtubule|	mitotic cell cycle|chromosome segregation|mitotic nuclear division|regulation of microtubule polymerization or depolymerization|cell division|	protein binding|microtubule binding|	10	-4	29	10	-2.2	28.5	-3.1	53.1	0.0166	-4.6	-2.1	0	0	Others
57410	SCYL1	SCY1-like 1 (S. cerevisiae)	nucleus|cytoplasm|endoplasmic reticulum-Golgi intermediate compartment|Golgi apparatus|cis-Golgi network|microtubule organizing center|membrane|COPI vesicle coat|	transcription, DNA-templated|regulation of transcription, DNA-templated|retrograde vesicle-mediated transport, Golgi to ER|peptidyl-tyrosine phosphorylation|	DNA binding|protein tyrosine kinase activity|ATP binding|	10	-1.9	23	10	-5.4	33.3	-2.4	52.6	0.0175	-5.2	-2	0	0	Others
646643	SBK2	SH3 domain binding kinase family, member 2	None	protein phosphorylation|signal transduction by phosphorylation|	protein serine/threonine kinase activity|ATP binding|	10	-6	24.2	10	-4.5	30	-5.8	52.4	0.0178	-10	-4.1	0	0	Others
5789	PTPRD	protein tyrosine phosphatase, receptor type, D	integral component of plasma membrane|	protein dephosphorylation|phosphate-containing compound metabolic process|heterophilic cell-cell adhesion|transmembrane receptor protein tyrosine phosphatase signaling pathway|neuron differentiation|peptidyl-tyrosine dephosphorylation|peptidyl-tyrosine dephosphorylation|positive regulation of dendrite morphogenesis|presynaptic membrane assembly|	transmembrane receptor protein tyrosine phosphatase activity|receptor binding|protein binding|cell adhesion molecule binding|	20	3.8	32.6	20	-3.7	47.5	-3.6	52.3	0.018	-7	5.3	0	0	Others
2792	GNGT1	guanine nucleotide binding protein (G protein), gamma transducing activity polypeptide 1	photoreceptor inner segment|heterotrimeric G-protein complex|plasma membrane|photoreceptor disc membrane|	GTP catabolic process|signal transduction|synaptic transmission|phototransduction, visible light|protein localization|cardiac muscle cell apoptotic process|rhodopsin mediated signaling pathway|regulation of rhodopsin mediated signaling pathway|eye photoreceptor cell development|cellular response to hypoxia|	GTPase activity|signal transducer activity|	10	3.6	31.4	10	3.3	21.3	3.4	52.2	0.0182	2.6	6.1	0	0	Others
RP11-552F3.12	RP11-552F3.12	N/A	None	None	None	10	1.6	9.87	10	3.3	46.1	2.8	52.2	0.0182	1.9	4.6	0	0	Others
3216	HOXB6	homeobox B6	nucleus|	transcription, DNA-templated|regulation of transcription, DNA-templated|anterior/posterior pattern specification|erythrocyte homeostasis|embryonic skeletal system morphogenesis|	sequence-specific DNA binding transcription factor activity|sequence-specific DNA binding|poly(A) RNA binding|	20	-2	25.3	20	-3.2	27.4	-2.2	51.9	0.0188	-3.1	-1.7	0	0	Others
79784	MYH14	myosin, heavy chain 14, non-muscle	stress fiber|cytoplasm|membrane|myosin II complex|axon|growth cone|actomyosin|extracellular vesicular exosome|myosin II filament|	skeletal muscle contraction|ATP catabolic process|axon guidance|skeletal muscle tissue development|sensory perception of sound|regulation of cell shape|skeletal muscle atrophy|neuronal action potential|actin filament-based movement|actomyosin structure organization|mitochondrion morphogenesis|vocalization behavior|	microfilament motor activity|calmodulin binding|ATP binding|actin-dependent ATPase activity|actin filament binding|	10	-2.1	19.6	10	-2.3	32.8	-2.3	51.8	0.0189	-3.1	-1.8	0	0	Others
2683	B4GALT1	UDP-Gal:betaGlcNAc beta 1,4- galactosyltransferase, polypeptide 1	Golgi trans cisterna|Golgi membrane|extracellular space|Golgi apparatus|plasma membrane|external side of plasma membrane|membrane|integral component of membrane|basolateral plasma membrane|desmosome|glycocalyx|brush border membrane|Golgi cisterna membrane|extracellular vesicular exosome|	epithelial cell development|acute inflammatory response|carbohydrate metabolic process|lactose biosynthetic process|galactose metabolic process|protein N-linked glycosylation|cell adhesion|Notch signaling pathway|single fertilization|binding of sperm to zona pellucida|penetration of zona pellucida|negative regulation of cell proliferation|oligosaccharide biosynthetic process|oligosaccharide biosynthetic process|keratan sulfate biosynthetic process|protein N-linked glycosylation via asparagine|extracellular matrix organization|glycosaminoglycan metabolic process|mammary gland development|multicellular organism reproduction|keratan sulfate metabolic process|post-translational protein modification|cellular protein metabolic process|small molecule metabolic process|development of secondary sexual characteristics|branching morphogenesis of an epithelial tube|leukocyte migration|regulation of cellular component movement|regulation of acrosome reaction|positive regulation of epithelial cell proliferation involved in wound healing|angiogenesis involved in wound healing|positive regulation of apoptotic process involved in mammary gland involution|	beta-N-acetylglucosaminylglycopeptide beta-1,4-galactosyltransferase activity|N-acetyllactosamine synthase activity|lactose synthase activity|cytoskeletal protein binding|galactosyltransferase activity|manganese ion binding|UDP-galactosyltransferase activity|protein homodimerization activity|alpha-tubulin binding|beta-tubulin binding|	10	-3.3	17.4	10	-4.1	35.2	-3.9	51.4	0.0197	-5.1	-2	0	0	Others
51727	CMPK1	cytidine monophosphate (UMP-CMP) kinase 1, cytosolic	nucleus|nucleolus|cytoplasm|cytosol|extracellular vesicular exosome|	nucleoside diphosphate phosphorylation|UMP biosynthetic process|UDP biosynthetic process|dUDP biosynthetic process|dCDP biosynthetic process|nucleoside triphosphate biosynthetic process|pyrimidine ribonucleotide biosynthetic process|nucleobase-containing small molecule interconversion|phthalate metabolic process|ovulation cycle process|small molecule metabolic process|CDP biosynthetic process|nucleobase-containing small molecule metabolic process|	cytidylate kinase activity|nucleoside diphosphate kinase activity|uridine kinase activity|ATP binding|UMP kinase activity|	10	-4.9	22.9	10	-4.2	29.3	-4.6	51.3	0.02	-7.3	-3.5	0	0	Achilles pan-essential genes
1439	CSF2RB	colony stimulating factor 2 receptor, beta, low-affinity (granulocyte-macrophage)	plasma membrane|integral component of plasma membrane|granulocyte macrophage colony-stimulating factor receptor complex|	signal transduction|respiratory gaseous exchange|response to lipopolysaccharide|cellular response to interleukin-3|interleukin-5-mediated signaling pathway|interleukin-3-mediated signaling pathway|	receptor activity|interleukin-3 receptor activity|interleukin-5 receptor activity|protein binding|	10	-3.2	18	10	-3.8	34.1	-3.7	51.3	0.02	-5.1	-2.6	0	0	Others
5537	PPP6C	protein phosphatase 6, catalytic subunit	cytosol|	G1/S transition of mitotic cell cycle|protein dephosphorylation|	protein serine/threonine phosphatase activity|protein binding|metal ion binding|	10	-2.5	18.9	10	-3	33	-2.9	51.1	0.0204	-3.8	-2.1	0	0	Achilles pan-essential genes
4552	MTRR	5-methyltetrahydrofolate-homocysteine methyltransferase reductase	nucleus|cytoplasm|cytosol|intermediate filament cytoskeleton|	sulfur amino acid metabolic process|DNA methylation|methionine metabolic process|vitamin metabolic process|water-soluble vitamin metabolic process|xenobiotic metabolic process|methionine biosynthetic process|cobalamin metabolic process|methylation|cellular nitrogen compound metabolic process|small molecule metabolic process|folic acid metabolic process|oxidation-reduction process|	iron ion binding|FMN binding|oxidoreductase activity, acting on paired donors, with incorporation or reduction of molecular oxygen, NAD(P)H as one donor, and incorporation of one atom of oxygen|oxidoreductase activity, oxidizing metal ions, NAD or NADP as acceptor|[methionine synthase] reductase activity|flavin adenine dinucleotide binding|flavin adenine dinucleotide binding|NADP binding|	10	-3.6	27.8	10	-2.9	24.3	-3.1	51	0.0206	-4.4	-2.5	0	0	Others
9343	EFTUD2	elongation factor Tu GTP binding domain containing 2	nucleus|nucleoplasm|spliceosomal complex|cytoplasm|Cajal body|membrane|nuclear speck|catalytic step 2 spliceosome|	mRNA splicing, via spliceosome|mRNA splicing, via spliceosome|GTP catabolic process|GTP catabolic process|mRNA processing|RNA splicing|gene expression|	GTPase activity|protein binding|GTP binding|poly(A) RNA binding|	9	-2.6	16	9	-3.2	35.6	-3.1	50.7	0.0212	-4.1	-2.1	0	0	Achilles pan-essential genes
146956	EME1	essential meiotic structure-specific endonuclease 1	nucleus|nucleolus|cytoplasm|	DNA repair|DNA recombination|response to intra-S DNA damage checkpoint signaling|nucleic acid phosphodiester bond hydrolysis|	DNA binding|endonuclease activity|protein binding|metal ion binding|	10	-2.9	22.7	10	-3.6	29.1	-3.5	50.5	0.0217	-4.9	-2.5	0	0	Others
8313	AXIN2	axin 2	nucleus|cytoplasm|centrosome|cytoplasmic microtubule|plasma membrane|cell cortex|postsynaptic density|cytoplasmic membrane-bounded vesicle|beta-catenin destruction complex|	positive regulation of protein phosphorylation|intramembranous ossification|chondrocyte differentiation involved in endochondral bone morphogenesis|cell proliferation|negative regulation of cell proliferation|dorsal/ventral axis specification|positive regulation of epithelial to mesenchymal transition|positive regulation of cell death|bone mineralization|regulation of mismatch repair|cellular protein localization|negative regulation of catenin import into nucleus|termination of G-protein coupled receptor signaling pathway|odontogenesis|positive regulation of GTPase activity|maintenance of DNA repeat elements|negative regulation of osteoblast differentiation|mRNA stabilization|regulation of chondrocyte development|regulation of centromeric sister chromatid cohesion|cellular response to organic cyclic compound|negative regulation of canonical Wnt signaling pathway|negative regulation of canonical Wnt signaling pathway|Wnt signaling pathway involved in somitogenesis|	signal transducer activity|GTPase activator activity|protein binding|beta-catenin binding|beta-catenin binding|enzyme binding|protein kinase binding|ubiquitin protein ligase binding|armadillo repeat domain binding|I-SMAD binding|	20	-1.5	15.5	20	-3.5	40.4	-2.5	50.1	0.0225	-3.8	-1.5	0	0	Others
2492	FSHR	follicle stimulating hormone receptor	endosome|plasma membrane|cell surface|integral component of membrane|	primary ovarian follicle growth|regulation of protein phosphorylation|regulation of systemic arterial blood pressure|G-protein coupled receptor signaling pathway|adenylate cyclase-activating G-protein coupled receptor signaling pathway|adenylate cyclase-inhibiting G-protein coupled receptor signaling pathway|phospholipase C-activating G-protein coupled receptor signaling pathway|spermatogenesis|female gamete generation|locomotory behavior|gonad development|male gonad development|female gonad development|cellular water homeostasis|regulation of platelet-derived growth factor receptor signaling pathway|neuron projection development|regulation of hormone metabolic process|regulation of chromosome organization|positive regulation of intracellular estrogen receptor signaling pathway|spermatogenesis, exchange of chromosomal proteins|follicle-stimulating hormone signaling pathway|regulation of MAPK cascade|transcytosis|regulation of osteoclast differentiation|negative regulation of bone resorption|Sertoli cell development|Sertoli cell proliferation|uterus development|regulation of acetylcholine metabolic process|basement membrane organization|	follicle-stimulating hormone receptor activity|protein binding|peptide hormone binding|	10	-4.1	14	10	-4.4	35.8	-4.3	49.4	0.0241	-6.8	-2.7	0	0	Others
819	CAMLG	calcium modulating ligand	endoplasmic reticulum|membrane|integral component of membrane|	receptor recycling|defense response|signal transduction|epidermal growth factor receptor signaling pathway|viral process|	protein binding|cell adhesion molecule binding|	10	-2.9	9.71	10	-3.7	40.7	-3.5	49.1	0.0248	-5	-2.3	0	0	Others
7179	TPTE	transmembrane phosphatase with tensin homology	integral component of membrane|	protein dephosphorylation|signal transduction|ion transmembrane transport|peptidyl-tyrosine dephosphorylation|peptidyl-tyrosine dephosphorylation|	protein tyrosine phosphatase activity|ion channel activity|protein tyrosine/serine/threonine phosphatase activity|	10	-6.2	28.1	10	-6.2	21.4	-6.2	49.1	0.0248	-10.6	-5.3	0	0	Others
3560	IL2RB	interleukin 2 receptor, beta	plasma membrane|integral component of plasma membrane|external side of plasma membrane|membrane|	protein complex assembly|signal transduction|viral process|cytokine-mediated signaling pathway|interleukin-2-mediated signaling pathway|interleukin-2-mediated signaling pathway|negative regulation of apoptotic process|	interleukin-2 receptor activity|interleukin-2 receptor activity|interleukin-2 binding|	10	-2.3	21	10	-4	30.6	-2	48.9	0.0253	-4.5	-1.5	0	0	Others
7417	VDAC2	voltage-dependent anion channel 2	nucleus|mitochondrion|mitochondrial outer membrane|mitochondrial inner membrane|mitochondrial nucleoid|pore complex|extracellular vesicular exosome|	anion transport|negative regulation of protein polymerization|regulation of anion transport|transmembrane transport|negative regulation of intrinsic apoptotic signaling pathway|	nucleotide binding|protein binding|voltage-gated anion channel activity|porin activity|	10	-1.9	17.3	10	-4.7	38.2	-2.6	48.8	0.0256	-5.4	-1.7	0	0	Others
2058	EPRS	glutamyl-prolyl-tRNA synthetase	cytoplasm|cytosol|membrane|ribonucleoprotein complex|GAIT complex|	tRNA aminoacylation for protein translation|glutamyl-tRNA aminoacylation|prolyl-tRNA aminoacylation|protein complex assembly|gene expression|negative regulation of translation|negative regulation of translation|cellular response to interferon-gamma|	glutamate-tRNA ligase activity|proline-tRNA ligase activity|protein binding|ATP binding|RNA stem-loop binding|	10	-5	10.5	10	-5.3	38.6	-5.2	48.6	0.026	-8.6	-2.7	0	0	Others
1537	CYC1	cytochrome c-1	nucleus|mitochondrion|mitochondrial inner membrane|membrane|integral component of membrane|respiratory chain|	respiratory electron transport chain|response to glucagon|cellular metabolic process|small molecule metabolic process|	iron ion binding|heme binding|electron transporter, transferring electrons from CoQH2-cytochrome c reductase complex and cytochrome c oxidase complex activity|	10	-5.5	21.3	10	-5.9	27.8	-5.7	48.5	0.0263	-10	-4.6	0	0	Achilles pan-essential genes
54	ACP5	acid phosphatase 5, tartrate resistant	lysosome|cytosol|integral component of membrane|extracellular vesicular exosome|	vitamin metabolic process|water-soluble vitamin metabolic process|riboflavin metabolic process|dephosphorylation|response to lipopolysaccharide|negative regulation of interleukin-1 beta production|negative regulation of interleukin-12 production|negative regulation of tumor necrosis factor production|negative regulation of superoxide anion generation|response to cytokine|small molecule metabolic process|negative regulation of nitric oxide biosynthetic process|bone resorption|negative regulation of inflammatory response|defense response to Gram-positive bacterium|bone morphogenesis|	acid phosphatase activity|ferrous iron binding|ferric iron binding|	20	-4.6	2.68	20	-6.8	48.1	-6.7	48.3	0.0268	-9.9	-3.6	0	0	Others
2162	F13A1	coagulation factor XIII, A1 polypeptide	extracellular region|platelet alpha granule lumen|blood microparticle|	platelet degranulation|blood coagulation|peptide cross-linking|platelet activation|	protein-glutamine gamma-glutamyltransferase activity|metal ion binding|	10	-1.3	7.95	10	-4.3	47.4	-4.2	48.3	0.0268	-8.1	-3.2	0	0	Others
8428	STK24	serine/threonine kinase 24	nucleus|nucleoplasm|nucleolus|cytoplasm|cytosol|membrane|extracellular vesicular exosome|	protein phosphorylation|apoptotic process|cellular component disassembly involved in execution phase of apoptosis|signal transduction|intrinsic apoptotic signaling pathway in response to oxidative stress|signal transduction by phosphorylation|negative regulation of cell migration|protein autophosphorylation|regulation of axon regeneration|execution phase of apoptosis|	protein kinase activity|protein serine/threonine kinase activity|protein binding|ATP binding|metal ion binding|	10	-5.4	19.2	10	-3.8	31.5	-5.2	48.2	0.027	-8.5	-3.3	0	0	Others
5573	PRKAR1A	protein kinase, cAMP-dependent, regulatory, type I, alpha	cytosol|plasma membrane|cAMP-dependent protein kinase complex|membrane|AMP-activated protein kinase complex|neuromuscular junction|protein complex|	mesoderm formation|energy reserve metabolic process|regulation of transcription from RNA polymerase II promoter|water transport|female meiotic division|signal transduction|epidermal growth factor receptor signaling pathway|activation of phospholipase C activity|blood coagulation|fibroblast growth factor receptor signaling pathway|activation of protein kinase A activity|intracellular signal transduction|small molecule metabolic process|innate immune response|sarcomere organization|negative regulation of meiosis|neurotrophin TRK receptor signaling pathway|regulation of insulin secretion|transmembrane transport|cardiac muscle cell proliferation|cellular response to glucagon stimulus|negative regulation of cAMP-dependent protein kinase activity|	cAMP-dependent protein kinase inhibitor activity|protein binding|cAMP-dependent protein kinase regulator activity|cAMP binding|ubiquitin protein ligase binding|protein kinase A catalytic subunit binding|	10	-3.1	23.8	10	-2.6	25.1	-2.6	48.1	0.0273	-4	-2.1	0	0	Others
4598	MVK	mevalonate kinase	cytosol|cytosol|extracellular vesicular exosome|	cholesterol biosynthetic process|cholesterol biosynthetic process|isoprenoid biosynthetic process|phosphorylation|isopentenyl diphosphate biosynthetic process, mevalonate pathway|small molecule metabolic process|negative regulation of inflammatory response|	mevalonate kinase activity|mevalonate kinase activity|mevalonate kinase activity|ATP binding|identical protein binding|	10	-5.7	30	10	-2.8	20.7	-2.2	48	0.0275	-5.8	-1.8	0	0	Achilles pan-essential genes
348	APOE	apolipoprotein E	extracellular region|extracellular space|nucleus|cytoplasm|cytoplasm|early endosome|late endosome|Golgi apparatus|plasma membrane|membrane|dendrite|extrinsic component of external side of plasma membrane|very-low-density lipoprotein particle|low-density lipoprotein particle|intermediate-density lipoprotein particle|high-density lipoprotein particle|chylomicron|neuronal cell body|extracellular vesicular exosome|endocytic vesicle lumen|blood microparticle|	response to reactive oxygen species|retinoid metabolic process|negative regulation of endothelial cell proliferation|response to dietary excess|triglyceride metabolic process|triglyceride metabolic process|cholesterol catabolic process|cellular calcium ion homeostasis|receptor-mediated endocytosis|cytoskeleton organization|G-protein coupled receptor signaling pathway|nitric oxide mediated signal transduction|synaptic transmission, cholinergic|aging|phototransduction, visible light|cholesterol metabolic process|cholesterol metabolic process|cell death|negative regulation of platelet activation|positive regulation of cholesterol esterification|positive regulation of cholesterol efflux|positive regulation of cholesterol efflux|peripheral nervous system axon regeneration|long-chain fatty acid transport|protein import|cGMP-mediated signaling|negative regulation of blood coagulation|regulation of axon extension|positive regulation of cGMP biosynthetic process|regulation of Cdc42 protein signal transduction|response to retinoic acid|positive regulation of low-density lipoprotein particle receptor catabolic process|response to insulin|cholesterol efflux|phospholipid efflux|very-low-density lipoprotein particle remodeling|very-low-density lipoprotein particle remodeling|low-density lipoprotein particle remodeling|high-density lipoprotein particle remodeling|high-density lipoprotein particle assembly|chylomicron remnant clearance|high-density lipoprotein particle clearance|very-low-density lipoprotein particle clearance|very-low-density lipoprotein particle clearance|lipoprotein metabolic process|lipoprotein biosynthetic process|lipoprotein catabolic process|vasodilation|cholesterol homeostasis|negative regulation of MAP kinase activity|negative regulation of neuron apoptotic process|negative regulation of blood vessel endothelial cell migration|reverse cholesterol transport|small molecule metabolic process|response to ethanol|negative regulation of cholesterol biosynthetic process|positive regulation of axon extension|positive regulation of lipid biosynthetic process|intracellular transport|regulation of neuronal synaptic plasticity|oligodendrocyte differentiation|artery morphogenesis|negative regulation of inflammatory response|positive regulation of nitric-oxide synthase activity|positive regulation of membrane protein ectodomain proteolysis|negative regulation of lipid biosynthetic process|maintenance of location in cell|fatty acid homeostasis|positive regulation of dendritic spine development|negative regulation of dendritic spine development|cellular response to interleukin-1|cellular response to growth factor stimulus|cellular response to cholesterol|negative regulation of cholesterol efflux|alpha-amino-3-hydroxy-5-methyl-4-isoxazole propionate selective glutamate receptor clustering|N-methyl-D-aspartate receptor clustering|regulation of beta-amyloid clearance|regulation of neuron death|negative regulation of neuron death|positive regulation of neuron death|negative regulation of postsynaptic membrane organization|positive regulation of postsynaptic membrane organization|negative regulation of presynaptic membrane organization|positive regulation of presynaptic membrane organization|positive regulation of beta-amyloid formation|negative regulation of beta-amyloid formation|regulation of tau-protein kinase activity|negative regulation of dendritic spine maintenance|positive regulation of dendritic spine maintenance|positive regulation of phospholipid efflux|positive regulation of neurofibrillary tangle assembly|negative regulation of phospholipid efflux|negative regulation of lipid transport across blood brain barrier|positive regulation of lipid transport across blood brain barrier|	beta-amyloid binding|lipid transporter activity|protein binding|phospholipid binding|heparin binding|lipid binding|antioxidant activity|cholesterol transporter activity|identical protein binding|protein homodimerization activity|hydroxyapatite binding|metal chelating activity|tau protein binding|low-density lipoprotein particle receptor binding|low-density lipoprotein particle receptor binding|phosphatidylcholine-sterol O-acyltransferase activator activity|very-low-density lipoprotein particle receptor binding|very-low-density lipoprotein particle receptor binding|lipoprotein particle binding|	10	-3.8	9.09	10	-4	39.3	-3.9	47.9	0.0278	-5.8	-2.8	0	0	Others
79154	DHRS11	dehydrogenase/reductase (SDR family) member 11	extracellular region|	oxidation-reduction process|	oxidoreductase activity|	10	-5	17.1	10	-4.8	31.1	-4.9	47.8	0.0281	-7.2	-3.6	0	0	Others
23173	METAP1	methionyl aminopeptidase 1	cytoplasm|cytosol|cytosolic ribosome|	regulation of translation|proteolysis|phototransduction, visible light|rhodopsin mediated signaling pathway|peptidyl-methionine modification|regulation of rhodopsin mediated signaling pathway|N-terminal protein amino acid modification|protein initiator methionine removal|	aminopeptidase activity|metalloexopeptidase activity|metal ion binding|metalloaminopeptidase activity|	10	-1.3	15.2	10	-3.9	33.4	-3.9	47.7	0.0283	-5.5	-1.2	0	0	Others
55627	SMPD4	sphingomyelin phosphodiesterase 4, neutral membrane (neutral sphingomyelinase-3)	Golgi membrane|endoplasmic reticulum|endoplasmic reticulum membrane|Golgi apparatus|trans-Golgi network|integral component of membrane|	sphingolipid metabolic process|sphingomyelin catabolic process|glycosphingolipid metabolic process|small molecule metabolic process|glycerophospholipid catabolic process|ceramide biosynthetic process|cellular response to tumor necrosis factor|	sphingomyelin phosphodiesterase activity|metal ion binding|sphingomyelin phosphodiesterase D activity|	10	-5.1	19.6	10	-3.6	30.7	-4.7	47.5	0.0288	-6.5	-2.6	0	0	Others
7465	WEE1	WEE1 G2 checkpoint kinase	nucleus|nucleoplasm|cytoplasm|	G1/S transition of mitotic cell cycle|G2/M transition of mitotic cell cycle|microtubule cytoskeleton organization|mitotic cell cycle|mitotic nuclear division|blood coagulation|peptidyl-tyrosine phosphorylation|establishment of cell polarity|neuron projection morphogenesis|regulation of cell cycle|	magnesium ion binding|protein serine/threonine kinase activity|protein tyrosine kinase activity|non-membrane spanning protein tyrosine kinase activity|protein binding|ATP binding|	10	-3.1	25.8	10	-2.9	22	-3	47.2	0.0297	-4.1	-2.2	0	0	Achilles pan-essential genes
81872	KRTAP2-1	keratin associated protein 2-1	keratin filament|	None	None	6	1.5	18.1	6	1.5	29.5	1.5	47.2	0.0297	1.1	2.4	0	0	Others
984	CDK11B	cyclin-dependent kinase 11B	nucleus|cytoplasm|	regulation of cell growth|regulation of transcription, DNA-templated|protein phosphorylation|apoptotic process|mitotic nuclear division|cell proliferation|regulation of mRNA processing|regulation of cell cycle|	protein kinase activity|protein serine/threonine kinase activity|cyclin-dependent protein serine/threonine kinase activity|protein binding|ATP binding|poly(A) RNA binding|	20	1.1	14.7	20	-3.7	36.1	-3.8	47.1	0.0299	-5.8	-3	0	0	Others
11011	TLK2	tousled-like kinase 2	nucleus|nucleolus|intermediate filament|perinuclear region of cytoplasm|	regulation of chromatin assembly or disassembly|protein phosphorylation|cellular response to DNA damage stimulus|cell cycle|chromosome segregation|negative regulation of autophagy|chromatin modification|peptidyl-serine phosphorylation|negative regulation of proteasomal ubiquitin-dependent protein catabolic process|intracellular signal transduction|cellular response to gamma radiation|	protein serine/threonine kinase activity|protein binding|ATP binding|	9	-3.5	35.3	9	-2.5	13.8	-3.2	47.1	0.0299	-4.7	-2.6	0	0	Achilles pan-essential genes
25973	PARS2	prolyl-tRNA synthetase 2, mitochondrial (putative)	mitochondrial matrix|	tRNA aminoacylation for protein translation|prolyl-tRNA aminoacylation|gene expression|	proline-tRNA ligase activity|ATP binding|	10	-2.1	13.4	10	-2.5	34.5	-2.3	47.1	0.0299	-3.2	-1.8	0	0	Others
59340	HRH4	histamine receptor H4	plasma membrane|integral component of membrane|	inflammatory response|G-protein coupled receptor signaling pathway|positive regulation of cytosolic calcium ion concentration|biological_process|regulation of MAPK cascade|	histamine receptor activity|	10	-3.9	19.7	10	-3.4	27.8	-3.6	46.9	0.0305	-5.2	-2	0	0	Others
4356	MPP3	membrane protein, palmitoylated 3 (MAGUK p55 subfamily member 3)	integral component of plasma membrane|	signal transduction|nucleotide phosphorylation|	guanylate kinase activity|PDZ domain binding|	10	-3.5	17.1	10	-3.6	29.9	-3.5	46.6	0.0314	-5.2	-2.7	0	0	Others
567	B2M	beta-2-microglobulin	Golgi membrane|extracellular region|extracellular space|cytoplasm|endoplasmic reticulum lumen|Golgi apparatus|plasma membrane|plasma membrane|external side of plasma membrane|ER to Golgi transport vesicle membrane|membrane|phagocytic vesicle membrane|early endosome membrane|early endosome lumen|MHC class I protein complex|extracellular vesicular exosome|	retina homeostasis|positive regulation of T cell mediated cytotoxicity|response to molecule of bacterial origin|antigen processing and presentation of peptide antigen via MHC class I|antigen processing and presentation of exogenous peptide antigen via MHC class I, TAP-dependent|antigen processing and presentation of exogenous peptide antigen via MHC class I, TAP-independent|antigen processing and presentation of exogenous protein antigen via MHC class Ib, TAP-dependent|viral process|cytokine-mediated signaling pathway|T cell differentiation in thymus|protein refolding|response to drug|antigen processing and presentation of exogenous peptide antigen via MHC class I|innate immune response|response to cadmium ion|regulation of defense response to virus by virus|regulation of immune response|interferon-gamma-mediated signaling pathway|	protein binding|identical protein binding|	20	-1.3	12.9	20	-1.4	34.3	-1.4	46.6	0.0314	-3.1	-1	0	0	Others
1105	CHD1	chromodomain helicase DNA binding protein 1	nucleus|cytoplasm|	chromatin remodeling|transcription, DNA-templated|regulation of transcription from RNA polymerase II promoter|DNA duplex unwinding|	DNA binding|ATP-dependent DNA helicase activity|protein binding|ATP binding|methylated histone binding|	10	3.7	26.4	10	-4.2	24.6	4.9	46.5	0.0317	3.6	8.9	0	0	Others
2597	GAPDH	glyceraldehyde-3-phosphate dehydrogenase	nucleus|nucleus|cytoplasm|cytoplasm|lipid particle|cytosol|cytosol|plasma membrane|microtubule cytoskeleton|membrane|ribonucleoprotein complex|perinuclear region of cytoplasm|extracellular vesicular exosome|GAIT complex|	microtubule cytoskeleton organization|carbohydrate metabolic process|glucose metabolic process|gluconeogenesis|glycolytic process|glycolytic process|negative regulation of translation|negative regulation of translation|peptidyl-cysteine S-trans-nitrosylation|small molecule metabolic process|protein stabilization|neuron apoptotic process|oxidation-reduction process|cellular response to interferon-gamma|	glyceraldehyde-3-phosphate dehydrogenase (NAD+) (phosphorylating) activity|glyceraldehyde-3-phosphate dehydrogenase (NAD+) (phosphorylating) activity|protein binding|microtubule binding|peptidyl-cysteine S-nitrosylase activity|identical protein binding|NADP binding|NAD binding|	20	-7.4	24.2	20	-5.4	24.1	-7.3	46.2	0.0325	-12.1	-4.7	0	0	Achilles pan-essential genes
3561	IL2RG	interleukin 2 receptor, gamma	plasma membrane|integral component of plasma membrane|external side of plasma membrane|membrane|	immune response|signal transduction|viral process|interleukin-4-mediated signaling pathway|interleukin-2-mediated signaling pathway|interleukin-7-mediated signaling pathway|	interleukin-2 receptor activity|interleukin-4 receptor activity|interleukin-7 receptor activity|protein binding|interleukin-2 binding|interleukin-7 binding|	20	-2.3	16.3	20	-1.2	31.7	-2.2	46.1	0.0328	-4	-1.4	0	0	Others
9775	EIF4A3	eukaryotic translation initiation factor 4A3	nucleus|cytoplasm|cytosol|membrane|nuclear speck|exon-exon junction complex|catalytic step 2 spliceosome|	nuclear-transcribed mRNA catabolic process, nonsense-mediated decay|nuclear-transcribed mRNA catabolic process, nonsense-mediated decay|nuclear-transcribed mRNA catabolic process, deadenylation-dependent decay|nuclear-transcribed mRNA poly(A) tail shortening|mRNA splicing, via spliceosome|ATP catabolic process|ATP catabolic process|rRNA processing|gene expression|RNA metabolic process|mRNA metabolic process|negative regulation of translation|cytokine-mediated signaling pathway|positive regulation of translation|embryonic cranial skeleton morphogenesis|mRNA transport|	mRNA binding|ATP-dependent RNA helicase activity|protein binding|ATP binding|poly(A) binding|poly(A) RNA binding|	10	-3.8	16.4	10	-4.1	30.3	-4	46.1	0.0328	-6.3	-3.1	0	0	Achilles pan-essential genes
54861	SNRK	SNF related kinase	nucleus|	protein phosphorylation|myeloid cell differentiation|	magnesium ion binding|protein serine/threonine kinase activity|ATP binding|	10	-6.5	25.3	10	-5.2	21.8	-6.4	45.9	0.0333	-11.4	-4.7	0	0	Others
55589	BMP2K	BMP2 inducible kinase	nucleus|	protein phosphorylation|regulation of bone mineralization|regulation of catalytic activity|	protein serine/threonine kinase activity|ATP binding|phosphatase regulator activity|	10	-4.1	15.3	10	-4.5	31.3	-4.3	45.9	0.0333	-6.4	-2.9	0	0	Others
146909	KIF18B	kinesin family member 18B	astral microtubule|nucleus|nucleolus|cytoplasm|kinesin complex|plasma membrane|microtubule plus-end|	mitotic cell cycle|microtubule-based movement|microtubule depolymerization|mitotic nuclear division|metabolic process|metabolic process|regulation of cell division|	motor activity|microtubule motor activity|protein binding|ATP binding|microtubule binding|kinesin binding|	10	-4	19.4	10	-4.3	26.9	-4.2	45.7	0.0339	-6.7	-2.9	0	0	Achilles pan-essential genes
6256	RXRA	retinoid X receptor, alpha	nuclear chromatin|nucleus|nucleoplasm|	negative regulation of transcription from RNA polymerase II promoter|in utero embryonic development|maternal placenta development|transcription initiation from RNA polymerase II promoter|vitamin metabolic process|embryo implantation|cholesterol metabolic process|gene expression|modulation by virus of host morphology or physiology|response to retinoic acid|peroxisome proliferator activated receptor signaling pathway|steroid hormone mediated signaling pathway|cellular lipid metabolic process|small molecule metabolic process|positive regulation of transcription from RNA polymerase II promoter|retinoic acid receptor signaling pathway|protein homotetramerization|ventricular cardiac muscle tissue morphogenesis|ventricular cardiac muscle cell differentiation|cardiac muscle cell proliferation|secretory columnal luminar epithelial cell differentiation involved in prostate glandular acinus development|regulation of branching involved in prostate gland morphogenesis|	RNA polymerase II regulatory region sequence-specific DNA binding|DNA binding|sequence-specific DNA binding transcription factor activity|sequence-specific DNA binding transcription factor activity|steroid hormone receptor activity|retinoic acid receptor activity|transcription coactivator activity|ligand-activated sequence-specific DNA binding RNA polymerase II transcription factor activity|9-cis retinoic acid receptor activity|protein binding|zinc ion binding|enzyme binding|chromatin DNA binding|vitamin D receptor binding|transcription regulatory region DNA binding|retinoic acid-responsive element binding|protein heterodimerization activity|vitamin D response element binding|	10	-5.9	24.7	10	-4.3	22.6	-5.8	45.7	0.0339	-10.3	-3.9	0	0	Others
5294	PIK3CG	phosphatidylinositol-4,5-bisphosphate 3-kinase, catalytic subunit gamma	cytoplasm|cytosol|plasma membrane|1-phosphatidylinositol-4-phosphate 3-kinase, class IB complex|membrane|mast cell granule|	angiogenesis|cytokine production|adaptive immune response|dendritic cell chemotaxis|positive regulation of acute inflammatory response|respiratory burst involved in defense response|protein phosphorylation|phospholipid metabolic process|phosphatidylinositol biosynthetic process|endocytosis|inflammatory response|G-protein coupled receptor signaling pathway|positive regulation of cytosolic calcium ion concentration|blood coagulation|T cell chemotaxis|negative regulation of triglyceride catabolic process|phosphatidylinositol 3-kinase signaling|phosphatidylinositol 3-kinase signaling|platelet activation|neutrophil chemotaxis|secretory granule localization|regulation of cell adhesion mediated by integrin|natural killer cell chemotaxis|phosphatidylinositol-3-phosphate biosynthetic process|T cell proliferation|T cell activation|mast cell degranulation|positive regulation of MAP kinase activity|small molecule metabolic process|innate immune response|phosphatidylinositol phosphorylation|positive regulation of protein kinase B signaling|negative regulation of cardiac muscle contraction|platelet aggregation|neutrophil extravasation|hepatocyte apoptotic process|negative regulation of fibroblast apoptotic process|	protein kinase activity|protein serine/threonine kinase activity|protein binding|ATP binding|1-phosphatidylinositol-3-kinase activity|phosphatidylinositol 3-kinase activity|1-phosphatidylinositol-4-phosphate 3-kinase activity|ephrin receptor binding|phosphatidylinositol-4,5-bisphosphate 3-kinase activity|	10	-1.9	11.8	10	-4.2	38.5	-2.9	45.5	0.0345	-5.3	-1.6	0	0	Others
10105	PPIF	peptidylprolyl isomerase F	mitochondrial proton-transporting ATP synthase complex|mitochondrial matrix|membrane|	protein peptidyl-prolyl isomerization|response to ischemia|protein folding|apoptotic mitochondrial changes|regulation of proton-transporting ATPase activity, rotational mechanism|positive regulation of necrotic cell death|negative regulation of ATPase activity|negative regulation of apoptotic process|regulation of mitochondrial membrane permeability|cellular response to hydrogen peroxide|cellular response to arsenic-containing substance|cellular response to calcium ion|positive regulation of release of cytochrome c from mitochondria|negative regulation of release of cytochrome c from mitochondria|negative regulation of oxidative phosphorylation|regulation of mitochondrial membrane permeability involved in programmed necrotic cell death|negative regulation of oxidative phosphorylation uncoupler activity|negative regulation of intrinsic apoptotic signaling pathway|	peptidyl-prolyl cis-trans isomerase activity|protein binding|cyclosporin A binding|	10	-5.4	23	10	-4.6	23.1	-5.1	45.3	0.0351	-8.7	-3.8	0	0	Others
5211	PFKL	phosphofructokinase, liver	cytosol|cytosol|6-phosphofructokinase complex|membrane|extracellular vesicular exosome|	carbohydrate metabolic process|fructose 6-phosphate metabolic process|fructose 6-phosphate metabolic process|glucose metabolic process|glycolytic process|glycolytic process|glycolytic process|response to glucose|fructose 1,6-bisphosphate metabolic process|small molecule metabolic process|negative regulation of insulin secretion|carbohydrate phosphorylation|carbohydrate phosphorylation|carbohydrate phosphorylation|protein oligomerization|protein homotetramerization|	6-phosphofructokinase activity|6-phosphofructokinase activity|protein binding|ATP binding|kinase binding|identical protein binding|metal ion binding|fructose binding|fructose-6-phosphate binding|	20	-4.2	12	20	-2	39.5	-4.8	45.2	0.0354	-6.7	-2.1	0	0	Others
1215	CMA1	chymase 1, mast cell	extracellular region|secretory granule|extracellular matrix|	angiotensin maturation|proteolysis|peptide metabolic process|extracellular matrix disassembly|extracellular matrix organization|midbrain development|cellular protein metabolic process|positive regulation of angiogenesis|interleukin-1 beta biosynthetic process|regulation of inflammatory response|cellular response to glucose stimulus|	serine-type endopeptidase activity|serine-type endopeptidase activity|serine-type peptidase activity|peptide binding|	10	-4	13.7	10	-3.8	32	-3.9	45.2	0.0354	-6.4	-2.7	0	0	Others
6821	SUOX	sulfite oxidase	mitochondrial intermembrane space|mitochondrial matrix|	sulfur amino acid metabolic process|sulfur amino acid catabolic process|cellular nitrogen compound metabolic process|small molecule metabolic process|sulfide oxidation, using sulfide:quinone oxidoreductase|	sulfite oxidase activity|electron carrier activity|heme binding|molybdenum ion binding|molybdopterin cofactor binding|	10	-4.1	13.1	10	-3.7	32.6	-3.8	45.1	0.0357	-6	-1.4	0	0	Others
4779	NFE2L1	nuclear factor, erythroid 2-like 1	nucleus|endoplasmic reticulum membrane|integral component of membrane|	transcription from RNA polymerase II promoter|heme biosynthetic process|inflammatory response|anatomical structure morphogenesis|erythrocyte differentiation|positive regulation of transcription from RNA polymerase II promoter|	RNA polymerase II transcription factor binding transcription factor activity involved in positive regulation of transcription|sequence-specific DNA binding transcription factor activity|transcription cofactor activity|sequence-specific DNA binding|	10	-4.6	23.2	10	-3	24.1	-3	45.1	0.0357	-5.1	-2.1	0	0	Others
6557	SLC12A1	solute carrier family 12 (sodium/potassium/chloride transporter), member 1	plasma membrane|membrane|integral component of membrane|extracellular vesicular exosome|	transport|ion transport|potassium ion transport|sodium ion transport|chloride transport|cell death|ion transmembrane transport|transmembrane transport|chloride transmembrane transport|chloride transmembrane transport|	sodium:potassium:chloride symporter activity|	20	-4.1	9.89	20	-1.5	37.1	-1.5	44.9	0.0363	-5	-1.3	0	0	Others
5894	RAF1	Raf-1 proto-oncogene, serine/threonine kinase	nucleus|cytoplasm|cytoplasm|mitochondrial outer membrane|Golgi apparatus|cytosol|plasma membrane|plasma membrane|pseudopodium|	MAPK cascade|activation of MAPKK activity|response to hypoxia|protein phosphorylation|apoptotic process|signal transduction|epidermal growth factor receptor signaling pathway|activation of adenylate cyclase activity|small GTPase mediated signal transduction|Ras protein signal transduction|synaptic transmission|axon guidance|heart development|blood coagulation|cell proliferation|negative regulation of cell proliferation|insulin receptor signaling pathway|fibroblast growth factor receptor signaling pathway|platelet activation|negative regulation of protein complex assembly|positive regulation of peptidyl-serine phosphorylation|ion transmembrane transport|regulation of Rho protein signal transduction|Fc-epsilon receptor signaling pathway|wound healing|regulation of apoptotic process|negative regulation of apoptotic process|negative regulation of cysteine-type endopeptidase activity involved in apoptotic process|innate immune response|intermediate filament cytoskeleton organization|regulation of cell differentiation|neurotrophin TRK receptor signaling pathway|transmembrane transport|death-inducing signaling complex assembly|negative regulation of extrinsic apoptotic signaling pathway via death domain receptors|regulation of cell motility|	protein kinase activity|protein serine/threonine kinase activity|MAP kinase kinase kinase activity|protein binding|ATP binding|mitogen-activated protein kinase kinase binding|identical protein binding|metal ion binding|protein heterodimerization activity|	10	-4.1	15.7	10	-3.3	30.3	-3.6	44.6	0.0372	-4.9	-1.9	0	0	Others
3420	IDH3B	isocitrate dehydrogenase 3 (NAD+) beta	nucleus|mitochondrion|mitochondrial matrix|	tricarboxylic acid cycle|isocitrate metabolic process|2-oxoglutarate metabolic process|NADH metabolic process|cellular metabolic process|small molecule metabolic process|	magnesium ion binding|isocitrate dehydrogenase (NAD+) activity|electron carrier activity|NAD binding|	10	-5.8	20.4	10	-6.2	24.6	-6	44.5	0.0375	-11.1	-5.2	0	0	Others
5506	PPP1R3A	protein phosphatase 1, regulatory subunit 3A	integral component of membrane|	glycogen metabolic process|	None	10	-3.9	17.9	10	-4.3	27.3	-4.2	44.5	0.0375	-6.9	-2.3	0	0	Others
5375	PMP2	peripheral myelin protein 2	cytoplasm|	transport|membrane organization|	transporter activity|fatty acid binding|cholesterol binding|	10	3.3	19.3	10	-3.6	37.9	-3.5	44.4	0.0378	-5.4	-2.1	0	0	Others
5058	PAK1	p21 protein (Cdc42/Rac)-activated kinase 1	ruffle|cytoplasm|cytosol|plasma membrane|cell-cell junction|focal adhesion|intercalated disc|Z disc|axon|dendrite|growth cone|filamentous actin|nuclear membrane|ruffle membrane|protein complex|	response to hypoxia|positive regulation of protein phosphorylation|protein phosphorylation|exocytosis|apoptotic process|axon guidance|neuromuscular junction development|dendrite development|signal transduction by phosphorylation|T cell costimulation|actin cytoskeleton reorganization|actin cytoskeleton reorganization|cellular response to insulin stimulus|positive regulation of peptidyl-serine phosphorylation|positive regulation of intracellular estrogen receptor signaling pathway|Fc-epsilon receptor signaling pathway|Fc-gamma receptor signaling pathway involved in phagocytosis|wound healing|receptor clustering|positive regulation of JUN kinase activity|innate immune response|protein autophosphorylation|branching morphogenesis of an epithelial tube|neuron projection morphogenesis|T cell receptor signaling pathway|positive regulation of stress fiber assembly|negative regulation of cell proliferation involved in contact inhibition|	protein kinase activity|protein serine/threonine kinase activity|protein serine/threonine kinase activity|protein binding|protein binding|collagen binding|ATP binding|protein kinase binding|	10	-6.6	25.3	10	-7.2	19.9	-7	44.4	0.0378	-12.7	-6	0	0	Others
9194	SLC16A7	solute carrier family 16 (monocarboxylate transporter), member 7	plasma membrane|integral component of plasma membrane|	lactate transmembrane transport|transmembrane transport|pyruvate transmembrane transport|	pyruvate secondary active transmembrane transporter activity|lactate transmembrane transporter activity|symporter activity|secondary active monocarboxylate transmembrane transporter activity|pyruvate transmembrane transporter activity|	10	-6.1	20.5	10	-6.3	24.3	-6.3	44.3	0.0381	-11.5	-5.3	0	0	Others
5805	PTS	6-pyruvoyltetrahydropterin synthase	cytoplasm|mitochondrion|cytosol|	cellular amino acid metabolic process|tetrahydrobiopterin biosynthetic process|central nervous system development|small molecule metabolic process|nitric oxide metabolic process|regulation of nitric-oxide synthase activity|	6-pyruvoyltetrahydropterin synthase activity|identical protein binding|protein homodimerization activity|metal ion binding|	10	-2.9	11.8	10	-2.7	32.7	-2.7	44	0.039	-3.7	-2	0	0	Others
2302	FOXJ1	forkhead box J1	nucleus|	negative regulation of transcription from RNA polymerase II promoter|central tolerance induction|negative regulation of germinal center formation|positive regulation of central B cell tolerance induction|negative regulation of humoral immune response mediated by circulating immunoglobulin|transcription from RNA polymerase II promoter|humoral immune response|spermatogenesis|pattern specification process|brain development|brain development|actin cytoskeleton organization|negative regulation of NF-kappaB transcription factor activity|activation of Rho GTPase activity|negative regulation of T cell differentiation in thymus|establishment of apical/basal cell polarity|metanephric part of ureteric bud development|negative regulation of T cell proliferation|cilium assembly|negative regulation of interleukin-6 biosynthetic process|positive regulation of transcription from RNA polymerase II promoter|negative regulation of B cell activation|leukocyte migration|lung epithelium development|lung epithelium development|epithelium development|left/right pattern formation|glomerular parietal epithelial cell development|positive regulation of lung ciliated cell differentiation|	transcription regulatory region sequence-specific DNA binding|DNA binding|sequence-specific DNA binding transcription factor activity|	10	-3.2	23.7	10	-2.5	21.6	-2.8	43.9	0.0393	-4	-2.1	0	0	Others
83990	BRIP1	BRCA1 interacting protein C-terminal helicase 1	nucleus|nucleus|cytoplasm|nuclear membrane|	DNA damage checkpoint|ATP catabolic process|double-strand break repair|regulation of transcription from RNA polymerase II promoter|DNA duplex unwinding|DNA duplex unwinding|small molecule metabolic process|	DNA binding|ATP-dependent DNA helicase activity|protein binding|ATP binding|metal ion binding|4 iron, 4 sulfur cluster binding|	10	-2.5	25.8	10	-3.4	20.3	-3.2	43.8	0.0396	-4.3	-2.2	0	0	Achilles pan-essential genes
284161	GDPD1	glycerophosphodiester phosphodiesterase domain containing 1	cytoplasm|membrane|integral component of membrane|	glycerol metabolic process|lipid metabolic process|	glycerophosphodiester phosphodiesterase activity|metal ion binding|	10	-3.6	36.9	10	-2.5	8.61	-3.2	43.7	0.0399	-4.8	-2.3	0	0	Others
475	ATOX1	antioxidant 1 copper chaperone	cytosol|	copper ion transport|cellular copper ion homeostasis|response to oxidative stress|	copper ion binding|metallochaperone activity|copper chaperone activity|copper-dependent protein binding|	10	-4.2	11.9	10	-4.3	32.3	-4.2	43.7	0.0399	-7.2	-2.4	0	0	Others
27036	SIGLEC7	sialic acid binding Ig-like lectin 7	integral component of plasma membrane|	cell adhesion|	receptor activity|carbohydrate binding|	10	-3.9	7.78	10	-4.1	36.2	-4	43.6	0.0402	-6.3	-2.4	0	0	Others
10040	TOM1L1	target of myb1 (chicken)-like 1	cytoplasm|lysosome|endosome|Golgi stack|cytosol|endosome membrane|extracellular vesicular exosome|	intracellular protein transport|signal transduction|positive regulation of protein autophosphorylation|activation of protein kinase activity|ubiquitin-dependent protein catabolic process via the multivesicular body sorting pathway|negative regulation of mitosis|	protein binding|SH3 domain binding|protein kinase binding|clathrin binding|protein kinase activator activity|ubiquitin binding|	10	-2	16.9	10	-3.7	32	-3.5	43.5	0.0406	-4.9	-1.6	0	0	Others
55852	TEX2	testis expressed 2	integral component of membrane|	sphingolipid metabolic process|signal transduction|	molecular_function|	10	-2.3	27.3	10	-2.4	16.7	-2.4	43.5	0.0406	-3.4	-1.9	0	0	Others
8767	RIPK2	receptor-interacting serine-threonine kinase 2	cytoplasm|cytosol|cytoskeleton|vesicle|protein complex|	activation of MAPK activity|positive regulation of cytokine-mediated signaling pathway|toll-like receptor signaling pathway|adaptive immune response|MyD88-dependent toll-like receptor signaling pathway|MyD88-independent toll-like receptor signaling pathway|positive regulation of T-helper 1 type immune response|apoptotic process|inflammatory response|signal transduction|I-kappaB kinase/NF-kappaB signaling|JNK cascade|positive regulation of peptidyl-threonine phosphorylation|peptidyl-tyrosine phosphorylation|positive regulation of protein ubiquitination|positive regulation of protein ubiquitination|lipopolysaccharide-mediated signaling pathway|positive regulation of chemokine production|positive regulation of interferon-alpha production|positive regulation of interferon-beta production|positive regulation of interferon-gamma production|positive regulation of interleukin-12 production|positive regulation of interleukin-2 production|positive regulation of interleukin-6 production|positive regulation of tumor necrosis factor production|positive regulation of immature T cell proliferation|positive regulation of peptidyl-serine phosphorylation|toll-like receptor 2 signaling pathway|toll-like receptor 2 signaling pathway|toll-like receptor 3 signaling pathway|toll-like receptor 4 signaling pathway|toll-like receptor 5 signaling pathway|toll-like receptor 9 signaling pathway|toll-like receptor 10 signaling pathway|TRIF-dependent toll-like receptor signaling pathway|nucleotide-binding domain, leucine rich repeat containing receptor signaling pathway|toll-like receptor TLR1:TLR2 signaling pathway|toll-like receptor TLR6:TLR2 signaling pathway|T cell proliferation|positive regulation of apoptotic process|negative regulation of apoptotic process|positive regulation of I-kappaB kinase/NF-kappaB signaling|response to exogenous dsRNA|innate immune response|innate immune response|innate immune response|positive regulation of T-helper 1 cell differentiation|positive regulation of transcription from RNA polymerase II promoter|positive regulation of JNK cascade|positive regulation of alpha-beta T cell proliferation|neurotrophin TRK receptor signaling pathway|positive regulation of peptidyl-tyrosine phosphorylation|defense response to Gram-positive bacterium|T cell receptor signaling pathway|T cell receptor signaling pathway|positive regulation of NF-kappaB transcription factor activity|positive regulation of NF-kappaB transcription factor activity|stress-activated MAPK cascade|positive regulation of ERK1 and ERK2 cascade|nucleotide-binding oligomerization domain containing signaling pathway|nucleotide-binding oligomerization domain containing 1 signaling pathway|nucleotide-binding oligomerization domain containing 2 signaling pathway|response to interleukin-1|response to interleukin-12|response to interleukin-18|cellular response to lipoteichoic acid|cellular response to peptidoglycan|cellular response to muramyl dipeptide|	protein serine/threonine kinase activity|non-membrane spanning protein tyrosine kinase activity|signal transducer activity|protein binding|ATP binding|LIM domain binding|protein homodimerization activity|CARD domain binding|CARD domain binding|	10	1.9	19.3	10	-3.6	31.3	-5.1	43.4	0.0409	-8.3	-2.6	0	0	Others
3119	HLA-DQB1	major histocompatibility complex, class II, DQ beta 1	Golgi membrane|lysosomal membrane|plasma membrane|endosome membrane|ER to Golgi transport vesicle membrane|membrane|membrane|transport vesicle membrane|endocytic vesicle membrane|clathrin-coated endocytic vesicle membrane|trans-Golgi network membrane|MHC class II protein complex|integral component of lumenal side of endoplasmic reticulum membrane|	immunoglobulin production involved in immunoglobulin mediated immune response|humoral immune response mediated by circulating immunoglobulin|immune response|cytokine-mediated signaling pathway|antigen processing and presentation of exogenous peptide antigen via MHC class II|T cell costimulation|T cell receptor signaling pathway|interferon-gamma-mediated signaling pathway|	MHC class II receptor activity|peptide antigen binding|	20	-1.5	22.3	20	-1.2	22.6	-1.3	43.3	0.0412	-4.9	-1	0	0	Others
8803	SUCLA2	succinate-CoA ligase, ADP-forming, beta subunit	mitochondrion|mitochondrial matrix|extracellular vesicular exosome|	tricarboxylic acid cycle|tricarboxylic acid cycle|succinyl-CoA metabolic process|succinate metabolic process|succinyl-CoA pathway|cellular metabolic process|small molecule metabolic process|	succinate-CoA ligase (ADP-forming) activity|protein binding|ATP binding|metal ion binding|	10	-2.3	19.8	10	-1.8	24	-2.2	43.2	0.0415	-3.1	-1.5	0	0	Others
6626	SNRPA	small nuclear ribonucleoprotein polypeptide A	nucleus|nucleoplasm|spliceosomal complex|U1 snRNP|nucleolus|cytoplasm|	mRNA splicing, via spliceosome|mRNA splicing, via spliceosome|RNA splicing|gene expression|	nucleotide binding|RNA binding|protein binding|snRNA binding|poly(A) RNA binding|	10	-4.6	16.2	10	-2.9	29.5	-3	43	0.0422	-5	-2.1	0	0	Others
176	ACAN	aggrecan	extracellular region|proteinaceous extracellular matrix|Golgi lumen|extracellular matrix|lysosomal lumen|	skeletal system development|carbohydrate metabolic process|proteolysis|cell adhesion|keratan sulfate biosynthetic process|extracellular matrix disassembly|extracellular matrix organization|glycosaminoglycan metabolic process|keratan sulfate metabolic process|keratan sulfate catabolic process|small molecule metabolic process|	extracellular matrix structural constituent|protein binding|hyaluronic acid binding|carbohydrate binding|metal ion binding|	10	4.2	23.9	10	2.9	20.8	4	42.9	0.0425	2.6	6.9	0	0	Others
6403	SELP	selectin P (granule membrane protein 140kDa, antigen CD62)	extracellular space|nucleus|cytoplasm|plasma membrane|integral component of plasma membrane|external side of plasma membrane|platelet dense granule membrane|platelet alpha granule membrane|platelet alpha granule membrane|	platelet degranulation|positive regulation of leukocyte migration|inflammatory response|cell adhesion|heterophilic cell-cell adhesion|leukocyte cell-cell adhesion|blood coagulation|positive regulation of platelet activation|positive regulation of phosphatidylinositol 3-kinase signaling|platelet activation|response to lipopolysaccharide|regulation of integrin activation|defense response to Gram-negative bacterium|leukocyte migration|leukocyte tethering or rolling|	lipopolysaccharide binding|glycoprotein binding|protein binding|heparin binding|sialic acid binding|fucose binding|glycosphingolipid binding|calcium-dependent protein binding|oligosaccharide binding|	9	-1.1	4.63	9	-4.1	43	-4.1	42.8	0.0428	-6.2	-2	0	0	Others
8503	PIK3R3	phosphoinositide-3-kinase, regulatory subunit 3 (gamma)	cytosol|phosphatidylinositol 3-kinase complex|	phospholipid metabolic process|phosphatidylinositol biosynthetic process|insulin receptor signaling pathway|phosphatidylinositol-3-phosphate biosynthetic process|regulation of phosphatidylinositol 3-kinase activity|small molecule metabolic process|	protein binding|1-phosphatidylinositol-3-kinase activity|phosphatidylinositol 3-kinase regulator activity|	10	-1.3	15.2	10	-3.8	29.5	-3.6	42.7	0.0431	-5	-1.2	0	0	Others
5565	PRKAB2	protein kinase, AMP-activated, beta 2 non-catalytic subunit	nucleoplasm|cytosol|AMP-activated protein kinase complex|	energy reserve metabolic process|protein phosphorylation|fatty acid biosynthetic process|carnitine shuttle|cell cycle arrest|signal transduction|insulin receptor signaling pathway|regulation of fatty acid biosynthetic process|cellular lipid metabolic process|small molecule metabolic process|membrane organization|	AMP-activated protein kinase activity|protein binding|identical protein binding|	10	-5.9	21.7	10	-3.8	22.7	-5.8	42.4	0.0441	-10.7	-4.2	0	0	Others
5609	MAP2K7	mitogen-activated protein kinase kinase 7	nucleus|cytoplasm|cytosol|	toll-like receptor signaling pathway|MyD88-dependent toll-like receptor signaling pathway|MyD88-independent toll-like receptor signaling pathway|apoptotic process|response to stress|signal transduction|JNK cascade|activation of JUN kinase activity|peptidyl-tyrosine phosphorylation|toll-like receptor 2 signaling pathway|toll-like receptor 3 signaling pathway|toll-like receptor 4 signaling pathway|toll-like receptor 5 signaling pathway|toll-like receptor 9 signaling pathway|toll-like receptor 10 signaling pathway|TRIF-dependent toll-like receptor signaling pathway|Fc-epsilon receptor signaling pathway|toll-like receptor TLR1:TLR2 signaling pathway|toll-like receptor TLR6:TLR2 signaling pathway|positive regulation of neuron apoptotic process|innate immune response|stress-activated MAPK cascade|stress-activated MAPK cascade|cellular response to sorbitol|	magnesium ion binding|protein serine/threonine kinase activity|MAP kinase kinase activity|protein tyrosine kinase activity|protein binding|ATP binding|protein C-terminus binding|JUN kinase kinase activity|protein kinase binding|protein phosphatase binding|mitogen-activated protein kinase kinase kinase binding|	10	-4.2	17	10	-5	26.8	-4.9	42.4	0.0441	-8	-3.3	0	0	Others
8986	RPS6KA4	ribosomal protein S6 kinase, 90kDa, polypeptide 4	nucleus|cytoplasm|	negative regulation of cytokine production|regulation of transcription, DNA-templated|protein phosphorylation|inflammatory response|axon guidance|histone phosphorylation|positive regulation of CREB transcription factor activity|positive regulation of histone phosphorylation|positive regulation of histone acetylation|intracellular signal transduction|histone H3-S10 phosphorylation|histone H3-S28 phosphorylation|positive regulation of transcription from RNA polymerase II promoter|positive regulation of NF-kappaB transcription factor activity|interleukin-1-mediated signaling pathway|	magnesium ion binding|protein serine/threonine kinase activity|protein serine/threonine kinase activity|ribosomal protein S6 kinase activity|protein binding|ATP binding|mitogen-activated protein kinase p38 binding|	10	-1	8.12	10	-4.1	35.7	-1.2	42.2	0.0447	-5.2	-1	0	0	Others
7360	UGP2	UDP-glucose pyrophosphorylase 2	nucleus|cytosol|extracellular vesicular exosome|	carbohydrate metabolic process|glycogen biosynthetic process|glucose metabolic process|UDP-glucose metabolic process|UDP-glucuronate biosynthetic process|xenobiotic metabolic process|glucose 1-phosphate metabolic process|small molecule metabolic process|cellular glucuronidation|	UTP:glucose-1-phosphate uridylyltransferase activity|UTP:glucose-1-phosphate uridylyltransferase activity|protein binding|glucose binding|pyrimidine ribonucleotide binding|metal ion binding|	10	-4.5	18	10	-2.4	26.7	-2.6	42.1	0.045	-4.7	-2	0	0	Others
2873	GPS1	G protein pathway suppressor 1	nucleus|cytoplasm|COP9 signalosome|	inactivation of MAPK activity|cell cycle|JNK cascade|cullin deneddylation|	GTPase inhibitor activity|protein binding|	10	-3	17.2	10	-2.4	25.8	-2.6	42	0.0453	-3.8	-1.9	0	0	Achilles pan-essential genes
1459	CSNK2A2	casein kinase 2, alpha prime polypeptide	nucleus|cytosol|PcG protein complex|	mitotic cell cycle|transcription, DNA-templated|regulation of transcription, DNA-templated|protein phosphorylation|apoptotic process|axon guidance|Wnt signaling pathway|mitotic spindle checkpoint|	protein serine/threonine kinase activity|protein binding|ATP binding|protein N-terminus binding|	10	-2.6	16.1	10	-4	28.8	-2.6	42	0.0453	-5	-1.7	0	0	Others
4049	LTA	lymphotoxin alpha	extracellular space|membrane|	response to hypoxia|positive regulation of chronic inflammatory response to antigenic stimulus|positive regulation of humoral immune response mediated by circulating immunoglobulin|apoptotic process|humoral immune response|signal transduction|cell-cell signaling|response to nutrient|response to lipopolysaccharide|positive regulation of interferon-gamma production|response to drug|positive regulation of apoptotic process|negative regulation of growth of symbiont in host|negative regulation of fibroblast proliferation|lymph node development|defense response to Gram-positive bacterium|	receptor binding|cytokine activity|tumor necrosis factor receptor binding|	10	0	0	10	-4.2	44.2	-4.2	42	0.0453	-6.7	-2.4	0	0	Others
29922	NME7	NME/NM23 family member 7	centrosome|	epithelial cilium movement|nucleoside diphosphate phosphorylation|GTP biosynthetic process|UTP biosynthetic process|CTP biosynthetic process|determination of left/right symmetry|brain development|intraciliary transport|ciliary receptor clustering involved in smoothened signaling pathway|left/right pattern formation|	nucleoside diphosphate kinase activity|ATP binding|metal ion binding|	10	-4.1	18.1	10	-4.6	24.6	-4.4	41.9	0.0456	-7.4	-3	0	0	Others
2987	GUK1	guanylate kinase 1	cytosol|	purine nucleotide metabolic process|dGDP biosynthetic process|nucleobase-containing small molecule interconversion|drug metabolic process|GDP-mannose metabolic process|glycoprotein transport|small molecule metabolic process|ATP metabolic process|GMP metabolic process|dGMP metabolic process|dATP metabolic process|GDP biosynthetic process|nucleotide phosphorylation|nucleobase-containing small molecule metabolic process|	guanylate kinase activity|ATP binding|	10	-2	10.4	10	-2.3	32.2	-2.3	41.8	0.0459	-3.2	-1.7	0	0	Achilles pan-essential genes
LINC02210-CRHR1	LINC02210-CRHR1	N/A	None	None	None	6	-2.5	15.8	6	-4.3	29.9	-4	41.8	0.0459	-6.3	-2.2	0	0	Others
54363	HAO1	hydroxyacid oxidase (glycolate oxidase) 1	peroxisome|peroxisomal matrix|	fatty acid alpha-oxidation|response to oxidative stress|cellular nitrogen compound metabolic process|small molecule metabolic process|glycolate catabolic process|glycolate catabolic process|glyoxylate metabolic process|	(S)-2-hydroxy-acid oxidase activity|receptor binding|glycolate oxidase activity|glycolate oxidase activity|FMN binding|glyoxylate oxidase activity|very-long-chain-(S)-2-hydroxy-acid oxidase activity|long-chain-(S)-2-hydroxy-long-chain-acid oxidase activity|medium-chain-(S)-2-hydroxy-acid oxidase activity|	10	-4.2	26.9	10	-3	17.8	-3.9	41.7	0.0461	-5.6	-2.8	0	0	Others
2744	GLS	glutaminase	mitochondrion|mitochondrion|mitochondrial matrix|cytosol|	suckling behavior|regulation of respiratory gaseous exchange by neurological system process|glutamate biosynthetic process|glutamate biosynthetic process|glutamine catabolic process|glutamine catabolic process|synaptic transmission|neurotransmitter secretion|cellular amino acid biosynthetic process|glutamate secretion|cellular nitrogen compound metabolic process|small molecule metabolic process|protein homotetramerization|	glutaminase activity|glutaminase activity|protein binding|	10	-5.3	24.9	10	-2	17.9	-1.9	41.6	0.0464	-5	-1.6	0	0	Others
7706	TRIM25	tripartite motif containing 25	nucleus|cytoplasm|cytosol|	viral process|protein ubiquitination|negative regulation of type I interferon production|response to vitamin D|positive regulation of I-kappaB kinase/NF-kappaB signaling|response to estrogen|innate immune response|innate immune response|regulation of viral entry into host cell|positive regulation of sequence-specific DNA binding transcription factor activity|positive regulation of NF-kappaB transcription factor activity|defense response to virus|regulation of viral release from host cell|	sequence-specific DNA binding transcription factor activity|protein binding|zinc ion binding|acid-amino acid ligase activity|poly(A) RNA binding|	10	3.7	21	10	3.7	21	3.7	41.6	0.0464	3	6.8	0	0	Others
57602	USP36	ubiquitin specific peptidase 36	nucleus|nucleolus|	ubiquitin-dependent protein catabolic process|protein deubiquitination|	ubiquitin-specific protease activity|poly(A) RNA binding|	10	-3.1	7.8	10	-4	34.9	-3.9	41.2	0.0476	-6.3	-2.5	0	0	Achilles pan-essential genes
51755	CDK12	cyclin-dependent kinase 12	cyclin K-CDK12 complex|nucleus|nucleolus|nuclear speck|nuclear cyclin-dependent protein kinase holoenzyme complex|	mRNA processing|RNA splicing|regulation of MAP kinase activity|protein autophosphorylation|regulation of cell cycle|phosphorylation of RNA polymerase II C-terminal domain|	protein kinase activity|cyclin-dependent protein serine/threonine kinase activity|protein binding|ATP binding|RNA polymerase II carboxy-terminal domain kinase activity|cyclin binding|	10	-2.9	22	10	-2.6	19.7	-2.7	41.2	0.0476	-3.6	-2	0	0	Others
1773	DNASE1	deoxyribonuclease I	extracellular region|nuclear envelope|extracellular vesicular exosome|	DNA catabolic process, endonucleolytic|apoptotic process|	actin binding|deoxyribonuclease I activity|protein binding|	10	-6	20.4	10	-6.7	21.5	-6.6	41.2	0.0476	-12.3	-5.7	0	0	Others
1025	CDK9	cyclin-dependent kinase 9	nucleus|nucleoplasm|cytoplasm|transcription elongation factor complex|positive transcription elongation factor complex b|membrane|PML body|intracellular membrane-bounded organelle|	DNA repair|regulation of DNA repair|transcription, DNA-templated|transcription from RNA polymerase II promoter|transcription initiation from RNA polymerase II promoter|transcription elongation from RNA polymerase II promoter|protein phosphorylation|transforming growth factor beta receptor signaling pathway|cell proliferation|gene expression|viral process|regulation of histone modification|replication fork arrest|positive regulation of transcription from RNA polymerase II promoter|positive regulation of viral transcription|negative regulation of cell cycle arrest|cellular response to cytokine stimulus|	DNA binding|chromatin binding|protein kinase activity|cyclin-dependent protein serine/threonine kinase activity|protein binding|ATP binding|RNA polymerase II carboxy-terminal domain kinase activity|snRNA binding|transcription regulatory region DNA binding|	10	-2.7	15.7	10	-4.2	28.8	-4	41	0.0483	-5.5	-1.9	0	0	Achilles pan-essential genes
6510	SLC1A5	solute carrier family 1 (neutral amino acid transporter), member 5	Golgi apparatus|plasma membrane|plasma membrane|integral component of plasma membrane|membrane|melanosome|extracellular vesicular exosome|	amino acid transmembrane transport|ion transport|dicarboxylic acid transport|extracellular amino acid transport|amino acid transport|glutamine transport|response to virus|neutral amino acid transport|L-serine transport|transmembrane transport|	virus receptor activity|receptor activity|protein binding|neutral amino acid transmembrane transporter activity|L-glutamine transmembrane transporter activity|L-serine transmembrane transporter activity|sodium:dicarboxylate symporter activity|	20	-2.1	7.45	20	-2	34	-2	41	0.0483	-3.7	-1.1	0	0	Others
55163	PNPO	pyridoxamine 5'-phosphate oxidase	cytosol|extracellular vesicular exosome|	vitamin metabolic process|water-soluble vitamin metabolic process|pyridoxine biosynthetic process|vitamin B6 metabolic process|pyridoxal phosphate biosynthetic process|small molecule metabolic process|oxidation-reduction process|	pyridoxamine-phosphate oxidase activity|FMN binding|	10	-2.1	31.1	10	-1.2	13.1	-1.8	40.8	0.0489	-2.6	-1.2	0	0	Others
4713	NDUFB7	NADH dehydrogenase (ubiquinone) 1 beta subcomplex, 7, 18kDa	mitochondrion|mitochondrial inner membrane|mitochondrial respiratory chain complex I|mitochondrial intermembrane space|	mitochondrial electron transport, NADH to ubiquinone|respiratory electron transport chain|cellular metabolic process|small molecule metabolic process|	NADH dehydrogenase (ubiquinone) activity|	10	-3	12.3	10	-3.6	29.3	-3.4	40.8	0.0489	-4.6	-1.5	0	0	Others
10109	ARPC2	actin related protein 2/3 complex, subunit 2, 34kDa	cytoplasm|endosome|Golgi apparatus|cytosol|Arp2/3 protein complex|plasma membrane|focal adhesion|actin cytoskeleton|cell leading edge|neuron projection|synapse|extracellular vesicular exosome|	cellular component movement|positive regulation of lamellipodium assembly|positive regulation of actin filament polymerization|Fc-gamma receptor signaling pathway involved in phagocytosis|innate immune response|positive regulation of substrate adhesion-dependent cell spreading|	actin binding|structural constituent of cytoskeleton|protein binding|kinesin binding|AP-1 adaptor complex binding|Arp2/3 complex binding|	20	-1.6	14.6	20	-4.9	31.8	-1.9	40.8	0.0489	-5	-1.6	0	0	Others
54549	SDK2	sidekick cell adhesion molecule 2	integral component of membrane|	cell adhesion|	None	9	-4.4	13	9	-4.8	28.4	-4.7	40.7	0.0491	-8	-2.1	0	0	Others
9368	SLC9A3R1	solute carrier family 9, subfamily A (NHE3, cation proton antiporter 3), member 3 regulator 1	ruffle|cytoplasm|centrosome|plasma membrane|microvillus|endomembrane system|actin cytoskeleton|membrane|apical plasma membrane|filopodium|brush border membrane|microvillus membrane|intracellular membrane-bounded organelle|membrane raft|extracellular vesicular exosome|cell periphery|sperm midpiece|	renal sodium ion transport|protein complex assembly|adenylate cyclase-activating dopamine receptor signaling pathway|negative regulation of cell proliferation|negative regulation of cell proliferation|negative regulation of platelet-derived growth factor receptor signaling pathway|negative regulation of sodium ion transport|negative regulation of phosphatidylinositol 3-kinase signaling|Wnt signaling pathway|microvillus assembly|actin cytoskeleton organization|negative regulation of cell migration|cellular phosphate ion homeostasis|regulation of sodium:proton antiporter activity|negative regulation of sodium:proton antiporter activity|bile acid secretion|cellular protein localization|glutathione transport|regulation of excretion|regulation of protein kinase activity|negative regulation of protein kinase B signaling|phospholipase C-activating dopamine receptor signaling pathway|renal absorption|negative regulation of ERK1 and ERK2 cascade|renal phosphate ion absorption|positive regulation of intrinsic apoptotic signaling pathway|	receptor binding|protein binding|beta-catenin binding|chloride channel regulator activity|phosphatase binding|PDZ domain binding|beta-2 adrenergic receptor binding|protein complex binding|protein complex scaffold|protein self-association|dopamine receptor binding|growth factor receptor binding|	10	2.1	20.1	10	2.6	21.2	2.2	40.7	0.0491	1.6	3.6	0	0	Others
1187	CLCNKA	chloride channel, voltage-sensitive Ka	plasma membrane|integral component of plasma membrane|chloride channel complex|	transport|excretion|ion transmembrane transport|regulation of ion transmembrane transport|regulation of anion transport|regulation of anion transport|transmembrane transport|chloride transmembrane transport|	voltage-gated chloride channel activity|adenyl nucleotide binding|metal ion binding|	19	-1.3	12.2	19	-1.2	28.9	-1.2	40.7	0.0491	-4.6	-0.9	0	0	Others
5652	PRSS8	protease, serine, 8	extracellular region|extracellular space|plasma membrane|integral component of membrane|extracellular vesicular exosome|	proteolysis|positive regulation of sodium ion transport|	serine-type endopeptidase activity|protein binding|serine-type peptidase activity|	10	6.5	20.7	10	3.3	22.6	6.4	40.6	0.0494	5.2	12.3	0	0	Others
8575	PRKRA	protein kinase, interferon-inducible double stranded RNA dependent activator	cytoplasm|cytosol|membrane|perinuclear region of cytoplasm|	protein phosphorylation|immune response|negative regulation of cell proliferation|response to virus|gene expression|production of siRNA involved in RNA interference|cellular response to oxidative stress|outer ear morphogenesis|middle ear morphogenesis|positive regulation of catalytic activity|skeletal system morphogenesis|positive regulation of intrinsic apoptotic signaling pathway|	protein binding|enzyme activator activity|protein homodimerization activity|poly(A) RNA binding|	10	-4.9	10.5	10	-5.1	30.7	-5	40.6	0.0494	-8.1	-2.9	0	0	Achilles pan-essential genes
22934	RPIA	ribose 5-phosphate isomerase A	cytosol|intracellular membrane-bounded organelle|	carbohydrate metabolic process|pentose-phosphate shunt|pentose-phosphate shunt, non-oxidative branch|ribose phosphate metabolic process|small molecule metabolic process|	ribose-5-phosphate isomerase activity|monosaccharide binding|	10	-5.6	23.5	10	-3.4	21.1	-5.3	40.4	0.05	-8.5	-1.8	0	0	Others
57818	G6PC2	glucose-6-phosphatase, catalytic, 2	endoplasmic reticulum membrane|integral component of membrane|	carbohydrate metabolic process|gluconeogenesis|hexose transport|glucose transport|dephosphorylation|glucose homeostasis|small molecule metabolic process|regulation of insulin secretion|transmembrane transport|	glucose-6-phosphatase activity|	10	-4.5	18.2	10	-3.2	24.1	-3.2	40.3	0.0503	-5.2	-2.5	0	0	Others
80777	CYB5B	cytochrome b5 type B (outer mitochondrial membrane)	mitochondrial outer membrane|membrane|integral component of membrane|	oxidation-reduction process|	heme binding|metal ion binding|	10	3.9	21.1	10	-3.8	31.6	-3.7	40.2	0.0506	-5.7	-2.5	0	0	Others
8776	MTMR1	myotubularin related protein 1	cytoplasm|cytosol|plasma membrane|	phospholipid metabolic process|phosphatidylinositol biosynthetic process|peptidyl-tyrosine dephosphorylation|small molecule metabolic process|	phosphatidylinositol-3-phosphatase activity|protein tyrosine phosphatase activity|	10	-6.2	20.5	10	-4.4	21	-6.1	40.2	0.0506	-11.6	-4.7	0	0	Others
5315	PKM	pyruvate kinase, muscle	nucleus|cytoplasm|mitochondrion|cytosol|cytosol|plasma membrane|cilium|extracellular vesicular exosome|	carbohydrate metabolic process|glucose metabolic process|glycolytic process|glycolytic process|programmed cell death|phosphorylation|small molecule metabolic process|	magnesium ion binding|pyruvate kinase activity|protein binding|ATP binding|MHC class II protein complex binding|potassium ion binding|poly(A) RNA binding|	20	-3.6	11.1	19	-1.6	36.7	-3.4	40	0.0512	-5.5	-1.5	0	0	Achilles pan-essential genes
11325	DDX42	DEAD (Asp-Glu-Ala-Asp) box helicase 42	nucleus|cytoplasm|Cajal body|membrane|nuclear speck|	ATP catabolic process|protein localization|	protein binding|ATP binding|ATP-dependent helicase activity|poly(A) RNA binding|	10	-3.2	11.3	10	-3.6	29.3	-3.5	40	0.0512	-5.4	-2.6	0	0	Achilles pan-essential genes
11215	AKAP11	A kinase (PRKA) anchor protein 11	cytoplasm|microtubule organizing center|	intracellular signal transduction|	protein phosphatase 1 binding|protein kinase A binding|	10	-4.2	16.8	10	-4.6	23.6	-4.5	39.7	0.0523	-7.4	-3.4	0	0	Others
115207	KCTD12	potassium channel tetramerization domain containing 12	cell junction|presynaptic membrane|postsynaptic membrane|extracellular vesicular exosome|	protein homooligomerization|	poly(A) RNA binding|	10	-5.8	19.9	10	-6.2	20.3	-6.1	39.7	0.0523	-11.4	-5.3	0	0	Others
51086	TNNI3K	TNNI3 interacting kinase	nucleus|cytoplasm|	protein phosphorylation|	protein kinase activity|protein serine/threonine kinase activity|protein binding|ATP binding|protein C-terminus binding|troponin I binding|metal ion binding|	10	-4.1	16.6	10	-4.4	23.7	-4.3	39.7	0.0523	-7.8	-3.2	0	0	Others
10280	SIGMAR1	sigma non-opioid intracellular receptor 1	nuclear envelope|nuclear inner membrane|nuclear outer membrane|endoplasmic reticulum membrane|lipid particle|integral component of plasma membrane|integral component of membrane|cell junction|growth cone|	lipid transport|nervous system development|cell death|opioid receptor signaling pathway|regulation of neuron apoptotic process|	opioid receptor activity|drug binding|	10	-6	20	10	-6.5	20.1	-6.4	39.6	0.0526	-11.5	-5.6	0	0	Others
1859	DYRK1A	dual-specificity tyrosine-(Y)-phosphorylation regulated kinase 1A	nucleus|nucleoplasm|nuclear speck|ribonucleoprotein complex|	mitotic cell cycle|protein phosphorylation|nervous system development|circadian rhythm|peptidyl-serine phosphorylation|peptidyl-threonine phosphorylation|peptidyl-tyrosine phosphorylation|peptidyl-tyrosine phosphorylation|negative regulation of DNA damage response, signal transduction by p53 class mediator|protein autophosphorylation|positive regulation of protein deacetylation|	protein kinase activity|protein serine/threonine kinase activity|protein serine/threonine/tyrosine kinase activity|protein tyrosine kinase activity|non-membrane spanning protein tyrosine kinase activity|protein binding|ATP binding|protein self-association|tau protein binding|	10	-3.1	10.7	10	-3.5	29.5	-3.4	39.6	0.0526	-4.8	-1.9	0	0	Others
326625	MMAB	methylmalonic aciduria (cobalamin deficiency) cblB type	mitochondrial matrix|	vitamin metabolic process|water-soluble vitamin metabolic process|cobalamin metabolic process|cobalamin biosynthetic process|small molecule metabolic process|	ATP binding|cob(I)yrinic acid a,c-diamide adenosyltransferase activity|	10	-2.9	10.9	10	-3.9	30.2	-3.7	39.5	0.053	-5.4	-1.6	0	0	Others
10000	AKT3	v-akt murine thymoma viral oncogene homolog 3	nucleus|cytoplasm|Golgi apparatus|plasma membrane|	mitochondrial genome maintenance|protein phosphorylation|signal transduction|	protein kinase activity|protein serine/threonine kinase activity|protein binding|ATP binding|	10	-4	10.6	10	-4.5	29.6	-4.3	39.5	0.053	-7.7	-3.2	0	0	Others
122553	TRAPPC6B	trafficking protein particle complex 6B	endoplasmic reticulum|Golgi apparatus|	vesicle-mediated transport|	protein binding|	10	-4.5	3.76	10	-4.3	36.1	-4.4	39.4	0.0533	-7.2	-2.8	0	0	Others
10021	HCN4	hyperpolarization activated cyclic nucleotide-gated potassium channel 4	plasma membrane|plasma membrane|integral component of plasma membrane|intrinsic component of plasma membrane|terminal bouton|	in utero embryonic development|regulation of heart rate|cation transport|muscle contraction|synaptic transmission|blood circulation|regulation of ion transmembrane transport|sodium ion transmembrane transport|regulation of membrane potential|regulation of membrane potential|cellular response to cAMP|cellular response to cGMP|potassium ion transmembrane transport|potassium ion transmembrane transport|potassium ion transmembrane transport|	intracellular cAMP activated cation channel activity|voltage-gated sodium channel activity|voltage-gated potassium channel activity|voltage-gated potassium channel activity|voltage-gated potassium channel activity|cation channel activity|cAMP binding|identical protein binding|	10	-6.5	19.8	10	-4.8	20.6	-6.4	39.3	0.0537	-12.5	-5.2	0	0	Others
56660	KCNK12	potassium channel, subfamily K, member 12	integral component of membrane|	regulation of ion transmembrane transport|potassium ion transmembrane transport|	voltage-gated ion channel activity|potassium channel activity|	10	-5.8	20.1	10	-6.3	19.7	-6.2	39.2	0.054	-11.5	-5.4	0	0	Others
8192	CLPP	caseinolytic mitochondrial matrix peptidase proteolytic subunit	mitochondrion|mitochondrial matrix|endopeptidase Clp complex|	protein homooligomerization|proteolysis involved in cellular protein catabolic process|	serine-type endopeptidase activity|protein binding|peptidase activity|identical protein binding|	10	-2.2	21.5	10	-2	18.2	-2.1	39.1	0.0543	-2.9	-1.5	0	0	Others
39	ACAT2	acetyl-CoA acetyltransferase 2	nucleus|nucleolus|cytoplasm|	lipid metabolic process|	acetyl-CoA C-acetyltransferase activity|	10	-2.1	18.7	10	-2.2	20.8	-2.1	39	0.0547	-2.9	-1.3	0	0	Others
5817	PVR	poliovirus receptor	extracellular space|cytoplasm|plasma membrane|cell surface|integral component of membrane|extracellular vesicular exosome|	positive regulation of natural killer cell mediated cytotoxicity directed against tumor cell target|response to virus|viral process|single organismal cell-cell adhesion|cell migration|cell junction assembly|adherens junction organization|susceptibility to natural killer cell mediated cytotoxicity|cell-cell junction organization|positive regulation of natural killer cell mediated cytotoxicity|regulation of immune response|susceptibility to T cell mediated cytotoxicity|	virus receptor activity|receptor activity|protein binding|cell adhesion molecule binding|	10	-2	15.1	10	-3.7	26.9	-2.2	38.9	0.055	-4.6	-1.4	0	0	Others
573	BAG1	BCL2-associated athanogene	nucleus|cytoplasm|	apoptotic process|cell surface receptor signaling pathway|intracellular signal transduction|negative regulation of apoptotic process|chaperone cofactor-dependent protein refolding|	receptor signaling protein activity|protein binding|chaperone binding|	10	-2.2	16.1	10	-3.6	25.3	-2.3	38.9	0.055	-4.4	-1.5	0	0	Others
9755	TBKBP1	TBK1 binding protein 1	None	innate immune response|	protein binding|	10	-3.5	17	10	-3.6	22.3	-3.6	38.9	0.055	-5.5	-2.7	0	0	Others
27165	GLS2	glutaminase 2 (liver, mitochondrial)	mitochondrion|mitochondrial matrix|	cellular amino acid metabolic process|glutamine metabolic process|synaptic transmission|neurotransmitter secretion|cellular amino acid biosynthetic process|glutamate secretion|cellular nitrogen compound metabolic process|regulation of apoptotic process|small molecule metabolic process|reactive oxygen species metabolic process|	glutaminase activity|protein binding|	10	-5	19.5	10	-5.6	20.1	-5.3	38.9	0.055	-9.8	-4.4	0	0	Others
339175	METTL2A	methyltransferase like 2A	None	tRNA methylation|	tRNA (cytosine) methyltransferase activity|	10	-3.7	11.6	10	-3.5	27.5	-3.5	38.6	0.0562	-5.5	-2.6	0	0	Others
4342	MOS	v-mos Moloney murine sarcoma viral oncogene homolog	None	MAPK cascade|activation of MAPKK activity|activation of MAPK activity|meiotic spindle organization|chromatin organization|regulation of meiosis|protein autophosphorylation|establishment of meiotic spindle orientation|negative regulation of metaphase/anaphase transition of meiotic cell cycle|	protein serine/threonine kinase activity|MAP kinase kinase kinase activity|ATP binding|	10	-3.9	15.7	10	-5.4	24.9	-5.2	38.4	0.057	-8.8	-3.1	0	0	Others
6388	SDF2	stromal cell-derived factor 2	extracellular space|membrane|	protein glycosylation|protein O-linked mannosylation|	dolichyl-phosphate-mannose-protein mannosyltransferase activity|	10	-4.6	7.16	10	-2.9	34.3	-3	38.4	0.057	-5	-1.9	0	0	Others
4659	PPP1R12A	protein phosphatase 1, regulatory subunit 12A	kinetochore|nucleoplasm|cytoplasm|centrosome|actin cytoskeleton|contractile fiber|PTW/PP1 phosphatase complex|	G2/M transition of mitotic cell cycle|mitotic cell cycle|protein dephosphorylation|mitotic nuclear division|signal transduction|regulation of cell adhesion|regulation of myosin-light-chain-phosphatase activity|negative regulation of catalytic activity|positive regulation of transcription from RNA polymerase II promoter|regulation of nucleocytoplasmic transport|centrosome organization|	enzyme inhibitor activity|signal transducer activity|protein binding|phosphatase regulator activity|phosphatase regulator activity|protein kinase binding|14-3-3 protein binding|	10	-3.6	8.93	10	-3.9	30	-3.8	38.4	0.057	-6	-2	0	0	Achilles pan-essential genes
4097	MAFG	v-maf avian musculoaponeurotic fibrosarcoma oncogene homolog G	nucleoplasm|	in utero embryonic development|transcription, DNA-templated|regulation of transcription, DNA-templated|blood coagulation|adult behavior|regulation of cellular pH|regulation of cell proliferation|regulation of epidermal cell differentiation|	sequence-specific DNA binding transcription factor activity|sequence-specific DNA binding|protein heterodimerization activity|	10	-3.2	31.1	10	-2.8	7.88	-3.1	38.3	0.0574	-4.4	-2.2	0	0	Others
1956	EGFR	epidermal growth factor receptor	Golgi membrane|extracellular space|nucleus|cytoplasm|endosome|endoplasmic reticulum membrane|plasma membrane|plasma membrane|cell surface|endosome membrane|membrane|integral component of membrane|basolateral plasma membrane|apical plasma membrane|AP-2 adaptor complex|nuclear membrane|receptor complex|membrane raft|perinuclear region of cytoplasm|Shc-EGFR complex|	MAPK cascade|activation of MAPKK activity|ossification|liver development|embryonic placenta development|positive regulation of protein phosphorylation|hair follicle development|polysaccharide metabolic process|translation|response to stress|response to osmotic stress|response to oxidative stress|signal transduction|signal transduction|cell surface receptor signaling pathway|epidermal growth factor receptor signaling pathway|epidermal growth factor receptor signaling pathway|activation of phospholipase C activity|axon guidance|salivary gland morphogenesis|learning or memory|circadian rhythm|cell proliferation|positive regulation of cell proliferation|fibroblast growth factor receptor signaling pathway|magnesium ion homeostasis|diterpenoid metabolic process|single organismal cell-cell adhesion|peptidyl-tyrosine phosphorylation|peptidyl-tyrosine phosphorylation|peptidyl-tyrosine phosphorylation|peptidyl-tyrosine phosphorylation|alkanesulfonate metabolic process|cerebral cortex cell migration|lung development|positive regulation of cell migration|positive regulation of cyclin-dependent protein serine/threonine kinase activity involved in G1/S transition of mitotic cell cycle|positive regulation of superoxide anion generation|response to cobalamin|response to hydroxyisoflavone|positive regulation of catenin import into nucleus|cellular response to drug|Fc-epsilon receptor signaling pathway|negative regulation of epidermal growth factor receptor signaling pathway|negative regulation of protein catabolic process|positive regulation of phosphorylation|ovulation cycle|hydrogen peroxide metabolic process|activation of phospholipase A2 activity by calcium-mediated signaling|negative regulation of apoptotic process|positive regulation of MAP kinase activity|tongue development|innate immune response|positive regulation of nitric oxide biosynthetic process|positive regulation of DNA repair|positive regulation of DNA replication|positive regulation of vasoconstriction|positive regulation of vasodilation|negative regulation of mitotic cell cycle|positive regulation of transcription from RNA polymerase II promoter|protein autophosphorylation|neurotrophin TRK receptor signaling pathway|phosphatidylinositol-mediated signaling|astrocyte activation|positive regulation of fibroblast proliferation|digestive tract morphogenesis|positive regulation of smooth muscle cell proliferation|positive regulation of epithelial cell proliferation|positive regulation of inflammatory response|regulation of peptidyl-tyrosine phosphorylation|regulation of nitric-oxide synthase activity|protein insertion into membrane|response to calcium ion|positive regulation of protein kinase B signaling|positive regulation of synaptic transmission, glutamatergic|morphogenesis of an epithelial fold|response to UV-A|positive regulation of ERK1 and ERK2 cascade|cellular response to mechanical stimulus|cellular response to epidermal growth factor stimulus|cellular response to estradiol stimulus|cellular response to dexamethasone stimulus|	glycoprotein binding|chromatin binding|double-stranded DNA binding|MAP kinase kinase kinase activity|protein tyrosine kinase activity|protein tyrosine kinase activity|protein tyrosine kinase activity|transmembrane receptor protein tyrosine kinase activity|receptor signaling protein tyrosine kinase activity|transmembrane signaling receptor activity|epidermal growth factor-activated receptor activity|epidermal growth factor-activated receptor activity|integrin binding|protein binding|ATP binding|enzyme binding|protein kinase binding|protein phosphatase binding|nitric-oxide synthase regulator activity|identical protein binding|protein heterodimerization activity|epidermal growth factor binding|actin filament binding|	10	-5.6	17.2	10	-4.4	22.3	-5.5	38.3	0.0574	-10.3	-4.2	0	0	Others
339230	CCDC137	coiled-coil domain containing 137	None	None	poly(A) RNA binding|	10	-3.8	24.3	10	-2.4	16.9	-3.4	38.2	0.0578	-5	-2.1	0	0	Others
5055	SERPINB2	serpin peptidase inhibitor, clade B (ovalbumin), member 2	extracellular region|extracellular space|cytoplasm|plasma membrane|	blood coagulation|negative regulation of endopeptidase activity|regulation of proteolysis|fibrinolysis|negative regulation of apoptotic process|	serine-type endopeptidase inhibitor activity|	20	1.1	10.5	20	-1.2	37.5	-1.2	38	0.0586	-2.1	-0.9	0	0	Others
5256	PHKA2	phosphorylase kinase, alpha 2 (liver)	cytosol|plasma membrane|phosphorylase kinase complex|	carbohydrate metabolic process|glycogen catabolic process|glucose metabolic process|generation of precursor metabolites and energy|cellular protein modification process|protein phosphorylation|small molecule metabolic process|	hydrolase activity, hydrolyzing O-glycosyl compounds|phosphorylase kinase activity|calmodulin binding|	10	-4	15.6	10	-4.4	23	-4.2	38	0.0586	-7.6	-3.2	0	0	Others
2050	EPHB4	EPH receptor B4	integral component of plasma membrane|extracellular vesicular exosome|	angiogenesis|cell migration involved in sprouting angiogenesis|heart morphogenesis|cell adhesion|peptidyl-tyrosine phosphorylation|peptidyl-tyrosine phosphorylation|protein autophosphorylation|ephrin receptor signaling pathway|	transmembrane receptor protein tyrosine kinase activity|ephrin receptor activity|protein binding|ATP binding|	10	-5.7	30.7	10	-2.8	10.4	-2.3	37.7	0.0597	-7.5	-1.9	0	0	Others
4140	MARK3	MAP/microtubule affinity-regulating kinase 3	plasma membrane|	protein phosphorylation|	protein serine/threonine kinase activity|protein binding|ATP binding|	19	-2.1	24.9	19	-2.1	13.1	-2.1	37.6	0.0602	-2.9	-1.6	0	0	Others
7378	UPP1	uridine phosphorylase 1	cytosol|	nucleobase-containing compound metabolic process|pyrimidine nucleobase metabolic process|nucleotide catabolic process|cellular response to glucose starvation|pyrimidine nucleoside salvage|UMP salvage|small molecule metabolic process|uridine metabolic process|pyrimidine nucleoside catabolic process|nucleobase-containing small molecule metabolic process|	uridine phosphorylase activity|	10	-3.5	8.24	10	-3.9	29.9	-3.8	37.6	0.0602	-5.9	-2.3	0	0	Others
7166	TPH1	tryptophan hydroxylase 1	cytosol|neuron projection|	circadian rhythm|aromatic amino acid family metabolic process|negative regulation of ossification|cellular nitrogen compound metabolic process|response to immobilization stress|serotonin biosynthetic process|small molecule metabolic process|indolalkylamine biosynthetic process|bone remodeling|oxidation-reduction process|mammary gland alveolus development|	tryptophan 5-monooxygenase activity|iron ion binding|amino acid binding|	10	-2.1	7.11	10	-3.5	32.9	-3.4	37.3	0.0615	-5.1	-1.9	0	0	Others
4153	MBL2	mannose-binding lectin (protein C) 2, soluble	extracellular region|collagen trimer|extracellular space|cell surface|	complement activation, lectin pathway|complement activation, lectin pathway|complement activation, lectin pathway|acute-phase response|complement activation|complement activation, classical pathway|response to oxidative stress|opsonization|defense response to bacterium|negative regulation of growth of symbiont in host|innate immune response|innate immune response|negative regulation of viral process|positive regulation of phagocytosis|defense response to Gram-positive bacterium|killing by host of symbiont cells|	receptor binding|protein binding|mannose binding|mannose binding|mannose binding|calcium-dependent protein binding|	10	-3	12.2	10	-2.7	25.7	-2.7	37.3	0.0615	-4	-2.1	0	0	Others
81671	VMP1	vacuole membrane protein 1	pre-autophagosomal structure|autophagic vacuole membrane|endoplasmic reticulum|plasma membrane|integral component of membrane|endoplasmic reticulum-Golgi intermediate compartment membrane|	autophagy|embryo implantation|regulation of autophagy|single organismal cell-cell adhesion|cell junction assembly|	protein binding|	10	-4.1	14.5	10	-1.7	24.4	-1.6	37.2	0.0619	-3.6	-1.2	0	0	Achilles pan-essential genes
8985	PLOD3	procollagen-lysine, 2-oxoglutarate 5-dioxygenase 3	endoplasmic reticulum|endoplasmic reticulum membrane|rough endoplasmic reticulum membrane|extracellular vesicular exosome|	in utero embryonic development|endothelial cell morphogenesis|cellular protein modification process|protein localization|neural tube development|extracellular matrix organization|collagen fibril organization|cellular response to hormone stimulus|vasodilation|epidermis morphogenesis|oxidation-reduction process|lung morphogenesis|basement membrane assembly|	iron ion binding|protein binding|procollagen-lysine 5-dioxygenase activity|L-ascorbic acid binding|procollagen glucosyltransferase activity|procollagen galactosyltransferase activity|	10	-3.2	10.9	10	-3.7	27.1	-3.6	37.2	0.0619	-5.4	-1.3	0	0	Others
1349	COX7B	cytochrome c oxidase subunit VIIb	mitochondrial inner membrane|mitochondrial respiratory chain|integral component of membrane|	central nervous system development|respiratory electron transport chain|cellular metabolic process|small molecule metabolic process|hydrogen ion transmembrane transport|hydrogen ion transmembrane transport|	cytochrome-c oxidase activity|	10	-2.3	8.39	10	-4.1	31.9	-3.9	37.2	0.0619	-5.7	-1.8	0	0	Achilles pan-essential genes
8999	CDKL2	cyclin-dependent kinase-like 2 (CDC2-related kinase)	nucleus|cytoplasm|	protein phosphorylation|signal transduction|sex differentiation|regulation of cell cycle|	protein kinase activity|cyclin-dependent protein serine/threonine kinase activity|ATP binding|	10	-3	13.9	10	-3.6	23.9	-3.4	37.1	0.0624	-5.2	-2.1	0	0	Others
30850	CDR2L	cerebellar degeneration-related protein 2-like	None	None	None	10	-4	11.4	10	-4.3	26.2	-4.1	37	0.0629	-7.6	-3.1	0	0	Others
7879	RAB7A	RAB7A, member RAS oncogene family	lysosome|lysosome|lysosomal membrane|late endosome|late endosome|Golgi apparatus|phagocytic vesicle membrane|melanosome|intracellular membrane-bounded organelle|phagocytic vesicle|extracellular vesicular exosome|alveolar lamellar body|	GTP catabolic process|GTP catabolic process|protein targeting to lysosome|endocytosis|epidermal growth factor catabolic process|small GTPase mediated signal transduction|cell death|endosome to lysosome transport|protein transport|antigen processing and presentation of exogenous peptide antigen via MHC class II|early endosome to late endosome transport|bone resorption|phagosome maturation|phagosome acidification|phagosome-lysosome fusion|	GTPase activity|protein binding|GTP binding|GDP binding|Rac GTPase binding|	10	-2.4	10.2	10	-5.1	30.6	-2.1	36.8	0.0638	-6.8	-1.8	0	0	Others
6284	S100A13	S100 calcium binding protein A13	extracellular space|nucleus|cytoplasm|cytosol|mast cell granule|perinuclear region of cytoplasm|extracellular vesicular exosome|	positive regulation of cell proliferation|regulation of cell shape|positive regulation of I-kappaB kinase/NF-kappaB signaling|mast cell degranulation|response to copper ion|cytokine secretion|interleukin-1 alpha secretion|response to electrical stimulus|	copper ion binding|calcium ion binding|protein binding|zinc ion binding|lipid binding|fibroblast growth factor binding|protein homodimerization activity|RAGE receptor binding|	10	-4.3	12.3	10	-4	24.9	-4.2	36.7	0.0643	-7.2	-3.2	0	0	Others
1043	CD52	CD52 molecule	integral component of plasma membrane|membrane|anchored component of membrane|	positive regulation of cytosolic calcium ion concentration|respiratory burst|	None	10	-3.7	8.52	10	-4.1	28.7	-3.9	36.6	0.0647	-6.6	-2.7	0	0	Others
55036	CCDC40	coiled-coil domain containing 40	cytoplasm|cilium|	heart looping|epithelial cilium movement|regulation of cilium beat frequency|lung development|determination of pancreatic left/right asymmetry|epithelial cilium movement involved in determination of left/right asymmetry|axonemal dynein complex assembly|determination of digestive tract left/right asymmetry|determination of liver left/right asymmetry|	molecular_function|	10	2.1	19.9	10	1.5	17.6	1.6	36.6	0.0647	1.1	2.7	0	0	Others
51311	TLR8	toll-like receptor 8	Golgi membrane|endoplasmic reticulum membrane|endosome membrane|integral component of membrane|endolysosome membrane|	toll-like receptor signaling pathway|microglial cell activation involved in immune response|MyD88-dependent toll-like receptor signaling pathway|inflammatory response|I-kappaB kinase/NF-kappaB signaling|response to virus|immunoglobulin mediated immune response|toll-like receptor 8 signaling pathway|toll-like receptor 9 signaling pathway|positive regulation of interferon-gamma biosynthetic process|innate immune response|innate immune response|positive regulation of innate immune response|positive regulation of interferon-alpha biosynthetic process|positive regulation of interferon-beta biosynthetic process|positive regulation of interleukin-8 biosynthetic process|regulation of cytokine secretion|defense response to virus|pathogen-associated molecular pattern dependent induction by symbiont of host innate immune response|cellular response to mechanical stimulus|	DNA binding|RNA binding|double-stranded RNA binding|single-stranded RNA binding|receptor activity|drug binding|	10	-1.1	9.71	10	-2.8	28.6	-3	36.5	0.0652	-4.1	-1.6	0	0	Others
6271	S100A1	S100 calcium binding protein A1	nucleus|sarcoplasmic reticulum|Z disc|M band|neuron projection|protein complex|	negative regulation of transcription from RNA polymerase II promoter|regulation of heart contraction|substantia nigra development|intracellular signal transduction|positive regulation of voltage-gated calcium channel activity|	calcium ion binding|protein binding|identical protein binding|protein homodimerization activity|S100 protein binding|calcium-dependent protein binding|ATPase binding|	20	-1.5	10.1	20	-3.4	32.1	-3	36.5	0.0652	-4.1	-1.4	0	0	Others
339210	C17ORF67	chromosome 17 open reading frame 67	extracellular region|	None	None	10	-3.8	21	10	-3.6	15.8	-3.7	36.4	0.0657	-6.3	-2.6	0	0	Others
5782	PTPN12	protein tyrosine phosphatase, non-receptor type 12	podosome|cytoplasm|cytosol|plasma membrane|cell junction|cell projection|	protein dephosphorylation|peptidyl-tyrosine dephosphorylation|peptidyl-tyrosine dephosphorylation|	non-membrane spanning protein tyrosine phosphatase activity|protein binding|SH3 domain binding|	10	-2.9	14.2	10	-3.6	23.4	-3.5	36.4	0.0657	-5	-1.6	0	0	Others
1432	MAPK14	mitogen-activated protein kinase 14	spindle pole|nucleus|nucleoplasm|cytoplasm|mitochondrion|cytosol|extracellular vesicular exosome|	DNA damage checkpoint|activation of MAPK activity|cell morphogenesis|cartilage condensation|angiogenesis|chondrocyte differentiation|toll-like receptor signaling pathway|MyD88-dependent toll-like receptor signaling pathway|MyD88-independent toll-like receptor signaling pathway|glucose metabolic process|transcription, DNA-templated|regulation of transcription from RNA polymerase II promoter|apoptotic process|cellular component movement|chemotaxis|signal transduction|cell surface receptor signaling pathway|transmembrane receptor protein serine/threonine kinase signaling pathway|Ras protein signal transduction|skeletal muscle tissue development|blood coagulation|gene expression|positive regulation of myotube differentiation|RNA metabolic process|mRNA metabolic process|peptidyl-serine phosphorylation|fatty acid oxidation|platelet activation|osteoclast differentiation|lipopolysaccharide-mediated signaling pathway|response to muramyl dipeptide|toll-like receptor 2 signaling pathway|toll-like receptor 3 signaling pathway|toll-like receptor 4 signaling pathway|toll-like receptor 5 signaling pathway|toll-like receptor 9 signaling pathway|toll-like receptor 10 signaling pathway|intracellular signal transduction|TRIF-dependent toll-like receptor signaling pathway|cellular response to vascular endothelial growth factor stimulus|p38MAPK cascade|toll-like receptor TLR1:TLR2 signaling pathway|toll-like receptor TLR6:TLR2 signaling pathway|positive regulation of protein import into nucleus|muscle cell differentiation|signal transduction in response to DNA damage|innate immune response|positive regulation of erythrocyte differentiation|positive regulation of myoblast differentiation|positive regulation of transcription from RNA polymerase II promoter|vascular endothelial growth factor receptor signaling pathway|neurotrophin TRK receptor signaling pathway|regulation of sequence-specific DNA binding transcription factor activity|striated muscle cell differentiation|positive regulation of muscle cell differentiation|stress-activated MAPK cascade|3'-UTR-mediated mRNA stabilization|cellular response to lipopolysaccharide|cellular response to ionizing radiation|negative regulation of canonical Wnt signaling pathway|stress-induced premature senescence|positive regulation of myoblast fusion|positive regulation of reactive oxygen species metabolic process|	protein serine/threonine kinase activity|MAP kinase activity|MAP kinase kinase activity|protein binding|ATP binding|NFAT protein binding|	10	-2.4	4.34	10	-4.2	34.6	-4.1	36.3	0.0661	-6.5	-1.9	0	0	Others
1164	CKS2	CDC28 protein kinase regulatory subunit 2	None	regulation of cyclin-dependent protein serine/threonine kinase activity|cell cycle|spindle organization|meiosis I|cell proliferation|phosphatidylinositol-mediated signaling|	cyclin-dependent protein serine/threonine kinase regulator activity|	10	-1.9	7.42	10	-3.2	31.4	-2.8	36.1	0.0671	-4.1	-1.5	0	0	Others
513	ATP5D	ATP synthase, H+ transporting, mitochondrial F1 complex, delta subunit	mitochondrial proton-transporting ATP synthase complex, catalytic core F(1)|mitochondrion|mitochondrial inner membrane|mitochondrial proton-transporting ATP synthase complex|mitochondrial proton-transporting ATP synthase complex|mitochondrial matrix|	oxidative phosphorylation|ATP catabolic process|ATP biosynthetic process|respiratory electron transport chain|mitochondrial ATP synthesis coupled proton transport|mitochondrial ATP synthesis coupled proton transport|mitochondrial ATP synthesis coupled proton transport|cellular metabolic process|small molecule metabolic process|response to copper ion|	transporter activity|ATP binding|ATPase activity|transmembrane transporter activity|ADP binding|proton-transporting ATP synthase activity, rotational mechanism|proton-transporting ATPase activity, rotational mechanism|	10	-1.6	14.9	10	-3.3	23.2	-1.9	36.1	0.0671	-3.6	-1.3	0	0	Others
2580	GAK	cyclin G associated kinase	Golgi apparatus|focal adhesion|membrane|intracellular membrane-bounded organelle|perinuclear region of cytoplasm|	protein phosphorylation|cell cycle|	protein serine/threonine kinase activity|protein binding|ATP binding|	10	-2.2	12.4	10	-4.4	28.1	-2.3	36.1	0.0671	-6	-1.5	0	0	Others
6196	RPS6KA2	ribosomal protein S6 kinase, 90kDa, polypeptide 2	nucleus|nucleoplasm|cytoplasm|spindle|cytosol|nuclear membrane|	oocyte maturation|brain renin-angiotensin system|toll-like receptor signaling pathway|MyD88-dependent toll-like receptor signaling pathway|MyD88-independent toll-like receptor signaling pathway|signal transduction|synaptic transmission|axon guidance|heart development|negative regulation of cell proliferation|positive regulation of gene expression|cardiac muscle cell apoptotic process|peptidyl-serine phosphorylation|toll-like receptor 2 signaling pathway|toll-like receptor 3 signaling pathway|toll-like receptor 4 signaling pathway|toll-like receptor 5 signaling pathway|toll-like receptor 9 signaling pathway|toll-like receptor 10 signaling pathway|intracellular signal transduction|TRIF-dependent toll-like receptor signaling pathway|toll-like receptor TLR1:TLR2 signaling pathway|toll-like receptor TLR6:TLR2 signaling pathway|positive regulation of apoptotic process|innate immune response|negative regulation of cell cycle|negative regulation of meiosis|neurotrophin TRK receptor signaling pathway|stress-activated MAPK cascade|heart contraction|regulation of protein processing|cellular response to carbohydrate stimulus|	magnesium ion binding|protein serine/threonine kinase activity|ribosomal protein S6 kinase activity|protein serine/threonine/tyrosine kinase activity|protein binding|ATP binding|	10	-4.8	11.4	10	-5.3	25.3	-5.1	36	0.0676	-8.4	-3.8	0	0	Others
51540	SCLY	selenocysteine lyase	cytosol|	cellular amino acid metabolic process|	selenocysteine lyase activity|transferase activity|pyridoxal phosphate binding|	10	-2.6	3.86	10	-4.5	34.7	-4.4	36	0.0676	-7.3	-2.1	0	0	Others
23031	MAST3	microtubule associated serine/threonine kinase 3	None	protein phosphorylation|	magnesium ion binding|protein serine/threonine kinase activity|protein binding|ATP binding|	10	-3.7	9.53	10	-1	27.4	-3.9	35.9	0.0681	-7.6	-1.6	0	0	Others
3690	ITGB3	integrin, beta 3 (platelet glycoprotein IIIa, antigen CD61)	nucleus|plasma membrane|plasma membrane|integral component of plasma membrane|focal adhesion|integrin complex|cell surface|platelet alpha granule membrane|lamellipodium membrane|melanosome|receptor complex|extracellular vesicular exosome|alphav-beta3 integrin-vitronectin complex|	positive regulation of protein phosphorylation|positive regulation of endothelial cell proliferation|platelet degranulation|protein folding|cell-substrate junction assembly|cell adhesion|cell-matrix adhesion|integrin-mediated signaling pathway|axon guidance|blood coagulation|positive regulation of endothelial cell migration|negative regulation of macrophage derived foam cell differentiation|negative regulation of lipid storage|smooth muscle cell migration|viral process|platelet activation|platelet activation|extracellular matrix organization|positive regulation of vascular endothelial growth factor receptor signaling pathway|cell-substrate adhesion|activation of protein kinase activity|negative regulation of lipid transport|tube development|wound healing|regulation of bone resorption|negative regulation of low-density lipoprotein particle receptor biosynthetic process|positive regulation of peptidyl-tyrosine phosphorylation|negative regulation of lipoprotein metabolic process|leukocyte migration|angiogenesis involved in wound healing|platelet aggregation|	protein disulfide isomerase activity|receptor activity|platelet-derived growth factor receptor binding|protein binding|identical protein binding|vascular endothelial growth factor receptor 2 binding|vascular endothelial growth factor receptor 2 binding|cell adhesion molecule binding|	21	1.7	3.61	21	-3.8	33.4	-3.7	35.9	0.0681	-5.5	-2.2	0	0	Others
3635	INPP5D	inositol polyphosphate-5-phosphatase, 145kDa	cytosol|membrane|	phospholipid metabolic process|phosphatidylinositol biosynthetic process|phosphate-containing compound metabolic process|apoptotic process|signal transduction|blood coagulation|determination of adult lifespan|negative regulation of signal transduction|immunoglobulin mediated immune response|negative regulation of B cell proliferation|intracellular signal transduction|positive regulation of apoptotic process|inositol phosphate metabolic process|small molecule metabolic process|negative regulation of interleukin-6 biosynthetic process|positive regulation of B cell differentiation|positive regulation of erythrocyte differentiation|negative regulation of monocyte differentiation|negative regulation of neutrophil differentiation|negative regulation of osteoclast differentiation|negative regulation of bone resorption|phosphatidylinositol dephosphorylation|negative regulation of immune response|T cell receptor signaling pathway|leukocyte migration|	inositol-polyphosphate 5-phosphatase activity|protein binding|SH3 domain binding|phosphatidylinositol trisphosphate phosphatase activity|PTB domain binding|	10	-3.5	3.14	10	-5.5	34.9	-5.4	35.9	0.0681	-8.1	-2.3	0	0	Others
11112	HIBADH	3-hydroxyisobutyrate dehydrogenase	mitochondrial matrix|	pentose-phosphate shunt|valine catabolic process|valine catabolic process|branched-chain amino acid catabolic process|cellular nitrogen compound metabolic process|small molecule metabolic process|	phosphogluconate dehydrogenase (decarboxylating) activity|3-hydroxyisobutyrate dehydrogenase activity|3-hydroxyisobutyrate dehydrogenase activity|NAD binding|	10	-5.6	33.5	10	-1.3	6.91	-2.2	35.8	0.0687	-9	-1.1	0	0	Others
3359	HTR3A	5-hydroxytryptamine (serotonin) receptor 3A, ionotropic	cytoplasm|plasma membrane|integral component of plasma membrane|cell junction|axon|neuronal cell body|postsynaptic membrane|	transport|cation transport|serotonin receptor signaling pathway|synaptic transmission|digestion|ion transmembrane transport|response to cocaine|response to ethanol|transmembrane transport|cellular response to growth factor stimulus|potassium ion transmembrane transport|	receptor activity|serotonin receptor activity|serotonin-activated cation-selective channel activity|voltage-gated potassium channel activity|serotonin binding|	20	-5.2	11.3	20	-1.7	28.3	-4.9	35.8	0.0687	-8.8	-2.9	0	0	Others
9517	SPTLC2	serine palmitoyltransferase, long chain base subunit 2	mitochondrion|endoplasmic reticulum membrane|integral component of membrane|serine C-palmitoyltransferase complex|	sphingolipid metabolic process|sphingomyelin biosynthetic process|sphingolipid biosynthetic process|small molecule metabolic process|sphinganine biosynthetic process|sphingosine biosynthetic process|ceramide biosynthetic process|	serine C-palmitoyltransferase activity|pyridoxal phosphate binding|	10	-1.8	24	10	-2.4	12.9	-1.9	35.8	0.0687	-2.9	-1.2	0	0	Others
4833	NME4	NME/NM23 nucleoside diphosphate kinase 4	mitochondrion|mitochondrial inner membrane|mitochondrial intermembrane space|	nucleoside diphosphate phosphorylation|GTP biosynthetic process|UTP biosynthetic process|CTP biosynthetic process|nucleoside metabolic process|nucleobase-containing small molecule interconversion|small molecule metabolic process|nucleobase-containing small molecule metabolic process|	nucleoside diphosphate kinase activity|protein binding|ATP binding|protein complex binding|metal ion binding|	10	-5.3	16.9	10	-6.5	20.5	-6.3	35.7	0.0692	-11.3	-4.8	0	0	Others
2639	GCDH	glutaryl-CoA dehydrogenase	mitochondrion|mitochondrial inner membrane|mitochondrial matrix|	lysine catabolic process|tryptophan metabolic process|fatty acid oxidation|cellular nitrogen compound metabolic process|small molecule metabolic process|fatty-acyl-CoA biosynthetic process|	fatty-acyl-CoA binding|glutaryl-CoA dehydrogenase activity|flavin adenine dinucleotide binding|	10	-5.4	11.4	10	-6.4	25.1	-6.2	35.7	0.0692	-11.7	-4.9	0	0	Others
634	CEACAM1	carcinoembryonic antigen-related cell adhesion molecule 1 (biliary glycoprotein)	plasma membrane|integral component of plasma membrane|membrane|integral component of membrane|extracellular vesicular exosome|	angiogenesis|homophilic cell adhesion|integrin-mediated signaling pathway|cell migration|	molecular_function|protein binding|protein homodimerization activity|	20	-4.1	10.4	20	-3.8	25.6	-3.9	35.5	0.0702	-6.9	-2.7	0	0	Others
162333	2025-03-10	membrane-associated ring finger (C3HC4) 10, E3 ubiquitin protein ligase	None	protein ubiquitination|	zinc ion binding|ligase activity|	10	-1.9	23.7	10	-2.6	13.2	-2.1	35.5	0.0702	-3.1	-1.3	0	0	Others
1401	CRP	C-reactive protein, pentraxin-related	extracellular region|extracellular space|filopodium|growth cone|extracellular vesicular exosome|	response to hypoxia|acute-phase response|inflammatory response|complement activation, classical pathway|aging|opsonization|response to lead ion|negative regulation of macrophage derived foam cell differentiation|negative regulation of lipid storage|wound healing|response to ethanol|defense response to Gram-positive bacterium|protein polymerization|cellular response to calcium ion|positive regulation of dendrite development|	complement component C1q binding|calcium ion binding|protein binding|cholesterol binding|low-density lipoprotein particle binding|choline binding|protein homodimerization activity|	10	-3.9	12.6	10	-5.5	24.6	-5.3	35.3	0.0712	-9.3	-3.2	0	0	Others
117246	FTSJ3	FtsJ homolog 3 (E. coli)	nucleus|nucleolus|preribosome, small subunit precursor|	enzyme-directed rRNA 2'-O-methylation|	protein binding|rRNA methyltransferase activity|poly(A) RNA binding|	10	-4.6	21.5	10	-2.4	19.8	-4.4	35.3	0.0712	-5.8	-2.1	0	0	Achilles pan-essential genes
3676	ITGA4	integrin, alpha 4 (antigen CD49D, alpha 4 subunit of VLA-4 receptor)	plasma membrane|plasma membrane|integrin complex|external side of plasma membrane|cell surface|membrane|extracellular vesicular exosome|	blood vessel remodeling|heterophilic cell-cell adhesion|leukocyte cell-cell adhesion|integrin-mediated signaling pathway|heart development|blood coagulation|B cell differentiation|extracellular matrix organization|regulation of immune response|leukocyte migration|face development|chorio-allantoic fusion|negative regulation of protein homodimerization activity|	fibronectin binding|protein binding|metal ion binding|cell adhesion molecule binding|	10	-4.3	13	10	-3.4	23.5	-3.7	35.3	0.0712	-5.8	-2.9	0	0	Others
55239	OGFOD1	2-oxoglutarate and iron-dependent oxygenase domain containing 1	nucleus|cytoplasm|cytoplasmic stress granule|	regulation of translational termination|cell proliferation|protein hydroxylation|peptidyl-proline hydroxylation|stress granule assembly|oxidation-reduction process|	iron ion binding|L-ascorbic acid binding|peptidyl-proline dioxygenase activity|peptidyl-proline 3-dioxygenase activity|	10	-5.3	14.7	10	-3.5	23.6	-4.9	35.3	0.0712	-7.7	-2.7	0	0	Others
55666	NPLOC4	nuclear protein localization 4 homolog (S. cerevisiae)	nucleus|endoplasmic reticulum|cytosol|nuclear outer membrane-endoplasmic reticulum membrane network|	Golgi organization|ER-associated ubiquitin-dependent protein catabolic process|membrane fusion|	protein binding|zinc ion binding|	10	-3.9	24.2	10	-2.4	13.8	-2.8	35.2	0.0717	-5.1	-2.1	0	0	Achilles pan-essential genes
11035	RIPK3	receptor-interacting serine-threonine kinase 3	mitochondrion|cytosol|cytosol|plasma membrane|	regulation of T cell mediated cytotoxicity|toll-like receptor signaling pathway|MyD88-independent toll-like receptor signaling pathway|regulation of adaptive immune response|cellular protein modification process|signal transduction|I-kappaB kinase/NF-kappaB signaling|positive regulation of phosphatase activity|activation of protein kinase activity|positive regulation of type I interferon production|regulation of interferon-gamma production|T cell differentiation in thymus|toll-like receptor 3 signaling pathway|toll-like receptor 4 signaling pathway|TRIF-dependent toll-like receptor signaling pathway|NIK/NF-kappaB signaling|T cell homeostasis|innate immune response|regulation of activated T cell proliferation|protein autophosphorylation|lymph node development|spleen development|thymus development|positive regulation of NF-kappaB transcription factor activity|protein homooligomerization|protein heterooligomerization|positive regulation of necroptotic process|positive regulation of necroptotic process|regulation of activation-induced cell death of T cells|necroptotic process|apoptotic signaling pathway|amyloid fibril formation|regulation of CD8-positive, alpha-beta cytotoxic T cell extravasation|positive regulation of intrinsic apoptotic signaling pathway|	transcription coactivator activity|protein kinase activity|protein kinase activity|protein serine/threonine kinase activity|NF-kappaB-inducing kinase activity|protein binding|ATP binding|protein complex binding|identical protein binding|	10	-3.8	11.5	10	-3.9	24.1	-3.9	35.2	0.0717	-6.8	-2.6	0	0	Others
51400	PPME1	protein phosphatase methylesterase 1	None	protein demethylation|negative regulation of catalytic activity|regulation of catalytic activity|	protein phosphatase inhibitor activity|protein phosphatase type 2A regulator activity|protein phosphatase binding|protein phosphatase 2A binding|protein C-terminal methylesterase activity|	10	-3	13.9	10	-3.1	21.8	-3.1	35.2	0.0717	-4.3	-2.3	0	0	Others
5550	PREP	prolyl endopeptidase	nucleus|cytoplasm|membrane|	proteolysis|	serine-type endopeptidase activity|serine-type peptidase activity|serine-type exopeptidase activity|	10	-1.1	12.6	10	-3.1	23.4	-3	35	0.0729	-4	-1.5	0	0	Others
23092	ARHGAP26	Rho GTPase activating protein 26	cellular_component|cytosol|cytoskeleton|focal adhesion|	small GTPase mediated signal transduction|nervous system development|actin cytoskeleton organization|positive regulation of Rho GTPase activity|filopodium assembly|regulation of small GTPase mediated signal transduction|	Rho GTPase activator activity|protein binding|phospholipid binding|cytoskeletal adaptor activity|SH3 domain binding|	10	-3.4	18.1	10	-2.5	17.9	-2.6	34.9	0.0734	-4.1	-1.8	0	0	Others
55613	MTMR8	myotubularin related protein 8	nuclear envelope|	peptidyl-tyrosine dephosphorylation|	protein tyrosine phosphatase activity|	10	-4.6	4.99	10	-4.6	30.1	-4.6	34.7	0.0746	-7.9	-3.3	0	0	Others
10578	GNLY	granulysin	extracellular space|	cellular defense response|killing of cells of other organism|defense response to bacterium|defense response to fungus|	None	10	-3.7	22.4	10	-2.6	13.9	-2.8	34.6	0.0752	-5	-2.1	0	0	Others
4326	MMP17	matrix metallopeptidase 17 (membrane-inserted)	proteinaceous extracellular matrix|integral component of plasma membrane|anchored component of membrane|	proteolysis|positive regulation of catalytic activity|	metalloendopeptidase activity|calcium ion binding|enzyme activator activity|zinc ion binding|	10	-3	8.35	10	-4.5	28.4	-4.3	34.5	0.0757	-7.5	-2.8	0	0	Others
486	FXYD2	FXYD domain containing ion transport regulator 2	plasma membrane|sodium:potassium-exchanging ATPase complex|basolateral plasma membrane|intracellular membrane-bounded organelle|extracellular vesicular exosome|	regulation of cell growth|transport|potassium ion transport|ion transmembrane transport|sodium ion transmembrane transport|sodium ion transmembrane transport|regulation of cell proliferation|transmembrane transport|	transporter activity|ion channel activity|sodium:potassium-exchanging ATPase activity|	20	-1.6	7.5	20	-1.8	27.5	-1.7	34.5	0.0757	-2.6	-1.2	0	0	Others
63893	UBE2O	ubiquitin-conjugating enzyme E2O	nucleus|cytoplasm|	protein monoubiquitination|positive regulation of BMP signaling pathway|retrograde transport, endosome to Golgi|protein K63-linked ubiquitination|	ubiquitin-protein transferase activity|protein binding|ATP binding|acid-amino acid ligase activity|poly(A) RNA binding|	10	-2.2	16.3	10	-2.3	18.5	-2.3	34.4	0.0763	-3.2	-1.3	0	0	Others
132	ADK	adenosine kinase	nucleus|cytosol|	purine nucleobase metabolic process|purine ribonucleoside salvage|dATP biosynthetic process|ribonucleoside monophosphate biosynthetic process|positive regulation of cardiac muscle hypertrophy|phosphorylation|circadian regulation of gene expression|positive regulation of T cell proliferation|purine-containing compound salvage|AMP salvage|small molecule metabolic process|type B pancreatic cell proliferation|adenosine metabolic process|nucleobase-containing small molecule metabolic process|	adenosine kinase activity|ATP binding|phosphotransferase activity, alcohol group as acceptor|poly(A) RNA binding|metal ion binding|	20	-1.6	17.4	20	-5.5	22.5	-2.4	34.4	0.0763	-7.3	-2	0	0	Others
58478	ENOPH1	enolase-phosphatase 1	nucleus|cytosol|extracellular vesicular exosome|	sulfur amino acid metabolic process|polyamine metabolic process|dephosphorylation|dephosphorylation|dephosphorylation|L-methionine salvage from methylthioadenosine|L-methionine salvage from methylthioadenosine|L-methionine salvage from methylthioadenosine|cellular nitrogen compound metabolic process|small molecule metabolic process|	magnesium ion binding|acireductone synthase activity|acireductone synthase activity|	10	-4.9	6.56	10	-5.2	28.3	-5.1	34.4	0.0763	-8.7	-3.7	0	0	Others
4638	MYLK	myosin light chain kinase	stress fiber|cytoplasm|cytosol|lamellipodium|cleavage furrow|extracellular vesicular exosome|	protein phosphorylation|muscle contraction|smooth muscle contraction|smooth muscle contraction|actin filament organization|tonic smooth muscle contraction|positive regulation of cell migration|bleb assembly|positive regulation of calcium ion transport|aorta smooth muscle tissue morphogenesis|cellular hypotonic response|positive regulation of wound healing|	actin binding|calmodulin-dependent protein kinase activity|myosin light chain kinase activity|protein binding|calmodulin binding|ATP binding|metal ion binding|	20	-2.9	13.2	20	-3.4	21.9	-3.1	34.2	0.0775	-4.3	-2.2	0	0	Others
9884	LRRC37A	leucine rich repeat containing 37A	integral component of membrane|	None	None	6	-0.7	0.679	6	3.6	36.7	3.5	34.1	0.0781	2.3	6.7	0	0	Others
284184	C17ORF89	chromosome 17 open reading frame 89	mitochondrion|	None	None	10	-3.5	12.9	10	-3.8	21.6	-3.6	34	0.0788	-6.4	-2.8	0	0	Others
1111	CHEK1	checkpoint kinase 1	chromosome, telomeric region|chromatin|condensed nuclear chromosome|extracellular space|nucleus|nucleoplasm|replication fork|centrosome|cytosol|intracellular membrane-bounded organelle|	DNA damage checkpoint|DNA damage checkpoint|G2/M transition of mitotic cell cycle|DNA replication|DNA repair|cellular response to DNA damage stimulus|DNA damage induced protein phosphorylation|regulation of double-strand break repair via homologous recombination|regulation of transcription from RNA polymerase II promoter in response to UV-induced DNA damage|peptidyl-threonine phosphorylation|G2 DNA damage checkpoint|histone H3-T11 phosphorylation|histone H3-T11 phosphorylation|regulation of cell proliferation|negative regulation of mitosis|regulation of mitotic centrosome separation|chromatin-mediated maintenance of transcription|cellular response to mechanical stimulus|cellular response to caffeine|replicative senescence|regulation of histone H3-K9 acetylation|	protein serine/threonine kinase activity|protein binding|ATP binding|histone kinase activity (H3-T11 specific)|	10	-5	5.74	10	-5.2	28.8	-5.1	34	0.0788	-8.9	-3.8	0	0	Achilles pan-essential genes
1236	CCR7	chemokine (C-C motif) receptor 7	intracellular|plasma membrane|plasma membrane|external side of plasma membrane|integral component of membrane|	establishment of T cell polarity|positive regulation of cell-matrix adhesion|dendritic cell chemotaxis|myeloid dendritic cell chemotaxis|myeloid dendritic cell chemotaxis|positive regulation of dendritic cell antigen processing and presentation|positive regulation of hypersensitivity|positive regulation of humoral immune response|inflammatory response|immune response|G-protein coupled receptor signaling pathway|positive regulation of cytosolic calcium ion concentration|positive regulation of actin filament polymerization|positive regulation of pseudopodium assembly|ruffle organization|response to lipopolysaccharide|regulation of interferon-gamma production|positive regulation of interleukin-12 production|activation of Rho GTPase activity|response to prostaglandin E|chemokine (C-C motif) ligand 19 signaling pathway|chemokine (C-C motif) ligand 21 signaling pathway|positive regulation of I-kappaB kinase/NF-kappaB signaling|positive regulation of phosphatidylinositol 3-kinase activity|negative thymic T cell selection|positive regulation of cell adhesion|positive regulation of protein kinase activity|positive regulation of JNK cascade|regulation of interleukin-1 beta secretion|positive regulation of T cell receptor signaling pathway|release of sequestered calcium ion into cytosol|positive regulation of filopodium assembly|positive regulation of protein kinase B signaling|chemokine-mediated signaling pathway|positive regulation of ERK1 and ERK2 cascade|cellular response to cytokine stimulus|response to nitric oxide|interleukin-12 secretion|positive regulation of neutrophil chemotaxis|lymphocyte migration into lymph node|mature dendritic cell differentiation|negative regulation of leukocyte apoptotic process|positive regulation of cell motility|positive regulation of dendritic cell chemotaxis|positive regulation of immunological synapse formation|positive regulation of T cell costimulation|positive regulation of glycoprotein biosynthetic process involved in immunological synapse formation|regulation of dendritic cell dendrite assembly|	G-protein coupled receptor activity|C-C chemokine receptor activity|chemokine (C-C motif) ligand 19 binding|chemokine (C-C motif) ligand 21 binding|C-C motif chemokine 19 receptor activity|C-C motif chemokine 21 receptor activity|	20	-4	6.19	20	-4.2	28.2	-4.1	33.9	0.0794	-9	-1.4	0	0	Others
1267	CNP	2',3'-cyclic nucleotide 3' phosphodiesterase	extracellular space|nucleus|cytoplasm|mitochondrial outer membrane|mitochondrial inner membrane|microtubule|plasma membrane|microvillus|membrane|pseudopodium|myelin sheath abaxonal region|myelin sheath adaxonal region|melanosome|perinuclear region of cytoplasm|extracellular vesicular exosome|	microtubule cytoskeleton organization|synaptic transmission|axonogenesis|aging|adult locomotory behavior|cyclic nucleotide catabolic process|response to toxic substance|substantia nigra development|response to lipopolysaccharide|regulation of mitochondrial membrane permeability|	RNA binding|2',3'-cyclic-nucleotide 3'-phosphodiesterase activity|cyclic nucleotide binding|	10	1.9	11.4	10	2	22.9	1.9	33.9	0.0794	1.3	3.3	0	0	Others
6472	SHMT2	serine hydroxymethyltransferase 2 (mitochondrial)	mitochondrion|mitochondrial inner membrane|mitochondrial intermembrane space|mitochondrial matrix|microtubule cytoskeleton|mitochondrial nucleoid|extracellular vesicular exosome|	L-serine biosynthetic process|one-carbon metabolic process|positive regulation of cell proliferation|glycine biosynthetic process from serine|tetrahydrofolate interconversion|protein homotetramerization|	chromatin binding|glycine hydroxymethyltransferase activity|L-allo-threonine aldolase activity|amino acid binding|pyridoxal phosphate binding|identical protein binding|	10	-2	7.84	10	-3.3	28.6	-3.1	33.9	0.0794	-4.5	-2	0	0	Others
5598	MAPK7	mitogen-activated protein kinase 7	nucleus|nucleoplasm|cytoplasm|cytosol|cytosol|PML body|	toll-like receptor signaling pathway|MyD88-dependent toll-like receptor signaling pathway|MyD88-independent toll-like receptor signaling pathway|cell cycle|signal transduction|peptidyl-serine phosphorylation|cAMP-mediated signaling|cell differentiation|negative regulation of cAMP catabolic process|negative regulation of heterotypic cell-cell adhesion|toll-like receptor 2 signaling pathway|toll-like receptor 3 signaling pathway|toll-like receptor 4 signaling pathway|toll-like receptor 5 signaling pathway|toll-like receptor 9 signaling pathway|toll-like receptor 10 signaling pathway|TRIF-dependent toll-like receptor signaling pathway|positive regulation of transcription from RNA polymerase II promoter in response to stress|toll-like receptor TLR1:TLR2 signaling pathway|toll-like receptor TLR6:TLR2 signaling pathway|innate immune response|regulation of angiogenesis|positive regulation of transcription from RNA polymerase II promoter|neurotrophin TRK receptor signaling pathway|negative regulation of inflammatory response|positive regulation of protein metabolic process|negative regulation of cyclic-nucleotide phosphodiesterase activity|stress-activated MAPK cascade|negative regulation of NFAT protein import into nucleus|negative regulation of response to cytokine stimulus|cellular response to hydrogen peroxide|cellular response to growth factor stimulus|cellular response to laminar fluid shear stress|cellular response to laminar fluid shear stress|cellular response to transforming growth factor beta stimulus|negative regulation of oxidative stress-induced intrinsic apoptotic signaling pathway|negative regulation of endothelial cell apoptotic process|negative regulation of extrinsic apoptotic signaling pathway in absence of ligand|	MAP kinase activity|protein binding|ATP binding|mitogen-activated protein kinase binding|	10	-3.2	9.39	10	-3.6	25.1	-3.5	33.8	0.08	-5.8	-2.3	0	0	Others
2561	GABRB2	gamma-aminobutyric acid (GABA) A receptor, beta 2	cytosol|plasma membrane|integral component of plasma membrane|cell junction|chloride channel complex|postsynaptic membrane|extracellular vesicular exosome|GABA-A receptor complex|	transport|gamma-aminobutyric acid signaling pathway|synaptic transmission|sensory perception of sound|ion transmembrane transport|negative regulation of neuron apoptotic process|synaptic transmission, GABAergic|transmembrane transport|inner ear receptor cell development|innervation|cellular response to histamine|cochlea development|chloride transmembrane transport|chloride transmembrane transport|	GABA-A receptor activity|inhibitory extracellular ligand-gated ion channel activity|chloride channel activity|	10	0.7	2.04	10	-4.5	36.1	-4.5	33.8	0.08	-8.1	-2	0	0	Others
7371	UCK2	uridine-cytidine kinase 2	cellular_component|cytosol|intracellular membrane-bounded organelle|	pyrimidine nucleobase metabolic process|feeding behavior|phosphorylation|pyrimidine nucleoside salvage|UMP salvage|CTP salvage|small molecule metabolic process|response to axon injury|nucleobase-containing small molecule metabolic process|cellular response to oxygen levels|	uridine kinase activity|ATP binding|nucleoside kinase activity|	10	-2.4	8.94	10	-3.9	27.5	-3.8	33.7	0.0808	-5.9	-1.7	0	0	Others
126328	NDUFA11	NADH dehydrogenase (ubiquinone) 1 alpha subcomplex, 11, 14.7kDa	mitochondrion|mitochondrial inner membrane|mitochondrial respiratory chain complex I|integral component of membrane|	respiratory electron transport chain|cellular metabolic process|small molecule metabolic process|	None	10	-2.7	14.2	10	-2.7	19.9	-2.7	33.6	0.0814	-3.6	-1.7	0	0	Achilles pan-essential genes
8688	KRT37	keratin 37	intermediate filament|	None	structural molecule activity|	10	-0.9	5.91	10	-3.9	29.1	-3.8	33.6	0.0814	-6.7	-2.2	0	0	Others
4548	MTR	5-methyltetrahydrofolate-homocysteine methyltransferase	cytosol|	sulfur amino acid metabolic process|vitamin metabolic process|water-soluble vitamin metabolic process|xenobiotic metabolic process|nervous system development|methionine biosynthetic process|cobalamin metabolic process|methylation|cellular nitrogen compound metabolic process|pteridine-containing compound metabolic process|small molecule metabolic process|	zinc ion binding|methionine synthase activity|S-adenosylmethionine-homocysteine S-methyltransferase activity|cobalamin binding|	10	-2.8	21.3	10	-2	14.1	-2.3	33.5	0.0822	-3.5	-1.6	0	0	Others
10209	EIF1	eukaryotic translation initiation factor 1	cytoplasm|	translational initiation|regulation of translational initiation|response to stress|dosage compensation by inactivation of X chromosome|	translation initiation factor activity|translation factor activity, nucleic acid binding|poly(A) RNA binding|	10	-2.7	17.1	10	-3	17.2	-2.9	33.5	0.0822	-4	-2.2	0	0	Achilles pan-essential genes
4547	MTTP	microsomal triglyceride transfer protein	endoplasmic reticulum lumen|rough endoplasmic reticulum|Golgi apparatus|basolateral plasma membrane|brush border membrane|microvillus membrane|membrane-bounded vesicle|receptor complex|	protein lipidation|lipid metabolic process|triglyceride metabolic process|lipid transport|lipoprotein metabolic process|cholesterol homeostasis|lipoprotein transport|small molecule metabolic process|response to calcium ion|	lipid transporter activity|lipid binding|apolipoprotein binding|protein heterodimerization activity|	10	-2.8	6.38	10	-2.4	27.6	-2.5	33.4	0.0828	-3.6	-1.6	0	0	Others
10901	DHRS4	dehydrogenase/reductase (SDR family) member 4	nucleus|mitochondrion|peroxisome|peroxisomal membrane|nuclear membrane|intracellular membrane-bounded organelle|extracellular vesicular exosome|	alcohol metabolic process|steroid metabolic process|cellular ketone metabolic process|protein tetramerization|oxidation-reduction process|oxidation-reduction process|	3-keto sterol reductase activity|carbonyl reductase (NADPH) activity|receptor binding|oxidoreductase activity, acting on NAD(P)H, quinone or similar compound as acceptor|alcohol dehydrogenase [NAD(P)+] activity|	10	-4.1	7.3	10	-4.8	26.8	-4.7	33.4	0.0828	-9	-3.4	0	0	Others
1635	DCTD	dCMP deaminase	cytosol|extracellular vesicular exosome|	pyrimidine nucleobase metabolic process|pyrimidine nucleotide metabolic process|nucleotide biosynthetic process|small molecule metabolic process|pyrimidine nucleoside biosynthetic process|nucleobase-containing small molecule metabolic process|	dCMP deaminase activity|zinc ion binding|	10	-3	23.4	10	-1.3	15.3	-2.2	33.4	0.0828	-3.5	-1.1	0	0	Others
2266	FGG	fibrinogen gamma chain	extracellular region|fibrinogen complex|extracellular space|plasma membrane|cell cortex|external side of plasma membrane|cell surface|platelet alpha granule|platelet alpha granule lumen|extracellular vesicular exosome|blood microparticle|	platelet degranulation|cell-matrix adhesion|signal transduction|blood coagulation|platelet activation|extracellular matrix organization|positive regulation of heterotypic cell-cell adhesion|cellular protein complex assembly|positive regulation of vasoconstriction|positive regulation of exocytosis|positive regulation of protein secretion|protein polymerization|response to calcium ion|positive regulation of ERK1 and ERK2 cascade|platelet aggregation|positive regulation of peptide hormone secretion|positive regulation of substrate adhesion-dependent cell spreading|negative regulation of extrinsic apoptotic signaling pathway via death domain receptors|negative regulation of endothelial cell apoptotic process|	receptor binding|structural molecule activity|protein binding, bridging|metal ion binding|cell adhesion molecule binding|	10	-1.8	2.65	10	-3.7	33.2	-3.7	33.3	0.0835	-6.7	-1.5	0	0	Others
5104	SERPINA5	serpin peptidase inhibitor, clade A (alpha-1 antiproteinase, antitrypsin), member 5	acrosomal membrane|extracellular region|extracellular region|extracellular region|extracellular space|external side of plasma membrane|membrane|platelet alpha granule|platelet dense tubular network|protein C inhibitor-TMPRSS7 complex|protein C inhibitor-TMPRSS11E complex|protein C inhibitor-PLAT complex|protein C inhibitor-PLAU complex|protein C inhibitor-thrombin complex|protein C inhibitor-KLK3 complex|protein C inhibitor-plasma kallikrein complex|protein complex|extracellular vesicular exosome|protein C inhibitor-coagulation factor V complex|protein C inhibitor-coagulation factor Xa complex|protein C inhibitor-coagulation factor XI complex|	lipid transport|spermatogenesis|fusion of sperm to egg plasma membrane|negative regulation of endopeptidase activity|regulation of proteolysis|negative regulation of proteolysis|	retinoic acid binding|protease binding|serine-type endopeptidase inhibitor activity|glycosaminoglycan binding|heparin binding|phosphatidylcholine binding|acrosin binding|	20	-4.2	9.74	20	-1.8	25.3	-4.7	33.2	0.0842	-8.3	-1.7	0	0	Others
27306	HPGDS	hematopoietic prostaglandin D synthase	cytoplasm|cytosol|	prostaglandin metabolic process|xenobiotic metabolic process|signal transduction|locomotory behavior|arachidonic acid metabolic process|cyclooxygenase pathway|small molecule metabolic process|glutathione derivative biosynthetic process|	magnesium ion binding|glutathione transferase activity|prostaglandin-D synthase activity|prostaglandin-D synthase activity|calcium ion binding|protein homodimerization activity|	10	-3.7	5.2	10	-2.5	30.2	-2.6	33.2	0.0842	-4.3	-1.7	0	0	Others
765	CA6	carbonic anhydrase VI	extracellular region|extracellular space|cytoplasm|extracellular vesicular exosome|	detection of chemical stimulus involved in sensory perception of bitter taste|one-carbon metabolic process|bicarbonate transport|small molecule metabolic process|	carbonate dehydratase activity|zinc ion binding|	10	-2.4	11.7	10	-3	22.2	-2.8	33.1	0.0849	-3.9	-1.9	0	0	Others
4705	NDUFA10	NADH dehydrogenase (ubiquinone) 1 alpha subcomplex, 10, 42kDa	mitochondrial inner membrane|mitochondrial respiratory chain complex I|mitochondrial respiratory chain complex I|mitochondrial matrix|	mitochondrial electron transport, NADH to ubiquinone|respiratory electron transport chain|response to drug|cellular metabolic process|small molecule metabolic process|	ATP binding|NADH dehydrogenase (ubiquinone) activity|phosphotransferase activity, alcohol group as acceptor|	10	-3.5	26.5	10	-2.9	7.54	-3.2	33.1	0.0849	-4.9	-2.3	0	0	Others
55277	FGGY	FGGY carbohydrate kinase domain containing	cellular_component|	carbohydrate metabolic process|cell death|phosphorylation|neuron cellular homeostasis|	molecular_function|kinase activity|phosphotransferase activity, alcohol group as acceptor|	10	-3.9	4.89	10	-3.8	28.6	-3.8	33.1	0.0849	-7	-2.4	0	0	Others
57171	DOLPP1	dolichyldiphosphatase 1	endoplasmic reticulum membrane|integral component of endoplasmic reticulum membrane|integral component of endoplasmic reticulum membrane|	protein N-linked glycosylation|protein N-linked glycosylation|dolichol-linked oligosaccharide biosynthetic process|dolichyl diphosphate biosynthetic process|lipid biosynthetic process|protein N-linked glycosylation via asparagine|post-translational protein modification|cellular protein metabolic process|	dolichyldiphosphatase activity|dolichyldiphosphatase activity|	10	-1.4	16.5	10	-1.8	17.2	-1.6	33	0.0856	-2.4	-1.1	0	0	Others
5567	PRKACB	protein kinase, cAMP-dependent, catalytic, beta	nucleoplasm|centrosome|cytosol|plasma membrane|cAMP-dependent protein kinase complex|perinuclear region of cytoplasm|extracellular vesicular exosome|	carbohydrate metabolic process|glucose metabolic process|gluconeogenesis|energy reserve metabolic process|protein phosphorylation|water transport|signal transduction|epidermal growth factor receptor signaling pathway|adenylate cyclase-modulating G-protein coupled receptor signaling pathway|activation of phospholipase C activity|synaptic transmission|blood coagulation|fibroblast growth factor receptor signaling pathway|triglyceride catabolic process|activation of protein kinase A activity|intracellular signal transduction|small molecule metabolic process|innate immune response|neurotrophin TRK receptor signaling pathway|regulation of insulin secretion|negative regulation of meiotic cell cycle|transmembrane transport|cellular response to glucagon stimulus|response to clozapine|	magnesium ion binding|cAMP-dependent protein kinase activity|protein binding|ATP binding|ubiquitin protein ligase binding|	10	3.7	34.2	10	-2	11.5	3.3	33	0.0856	2	6.3	0	0	Others
3636	INPPL1	inositol polyphosphate phosphatase-like 1	cytoplasm|Golgi apparatus|cytosol|cytoskeleton|plasma membrane|lamellipodium|filopodium|	endochondral ossification|immune system process|glucose metabolic process|phospholipid metabolic process|phosphatidylinositol biosynthetic process|endocytosis|actin filament organization|cell adhesion|negative regulation of cell proliferation|post-embryonic development|negative regulation of gene expression|response to insulin|inositol phosphate metabolic process|small molecule metabolic process|phosphatidylinositol dephosphorylation|ruffle assembly|	actin binding|protein binding|hydrolase activity|SH3 domain binding|SH2 domain binding|	10	-1.7	7.06	10	-3.5	28.4	-2.1	33	0.0856	-4.5	-1.4	0	0	Others
3567	IL5	interleukin 5	extracellular region|extracellular region|extracellular space|	inflammatory response|immune response|cytokine-mediated signaling pathway|positive regulation of B cell proliferation|positive regulation of eosinophil differentiation|positive regulation of transcription, DNA-templated|positive regulation of JAK-STAT cascade|positive regulation of peptidyl-tyrosine phosphorylation|positive regulation of immunoglobulin secretion|positive regulation of sequence-specific DNA binding transcription factor activity|positive regulation of podosome assembly|	cytokine activity|interleukin-5 receptor binding|protein binding|growth factor activity|	20	-1.4	10.5	20	-3.1	26.8	-1.9	32.9	0.0862	-3.4	-1.1	0	0	Others
2567	GABRG3	gamma-aminobutyric acid (GABA) A receptor, gamma 3	plasma membrane|cell junction|chloride channel complex|postsynaptic membrane|	gamma-aminobutyric acid signaling pathway|synaptic transmission|ion transmembrane transport|response to drug|transmembrane transport|chloride transmembrane transport|	GABA-A receptor activity|extracellular ligand-gated ion channel activity|chloride channel activity|	10	-3.2	8.69	10	-3.8	25.1	-3.7	32.8	0.087	-6.3	-1.8	0	0	Others
129285	PPP1R21	protein phosphatase 1, regulatory subunit 21	membrane|	None	phosphatase binding|	10	-5.3	10.5	10	-5.7	22.8	-5.5	32.7	0.0878	-9.9	-4.5	0	0	Others
1020	CDK5	cyclin-dependent kinase 5	nucleus|cytoplasm|cytosol|postsynaptic density|membrane|cyclin-dependent protein kinase 5 holoenzyme complex|lamellipodium|cell junction|filopodium|axon|dendrite|growth cone|neuromuscular junction|neuronal cell body|perikaryon|postsynaptic membrane|	neuron migration|synaptic transmission, dopaminergic|intracellular protein transport|nucleocytoplasmic transport|cell cycle|cell-matrix adhesion|synaptic transmission|axon guidance|synapse assembly|skeletal muscle tissue development|blood coagulation|motor neuron axon guidance|cell proliferation|visual learning|embryo development|Schwann cell development|synaptic vesicle exocytosis|phosphorylation|peptidyl-serine phosphorylation|peptidyl-threonine phosphorylation|sensory perception of pain|cerebellar cortex formation|hippocampus development|layer formation in cerebral cortex|central nervous system neuron development|corpus callosum development|neuron differentiation|neuron differentiation|regulation of cell migration|negative regulation of axon extension|cortical actin cytoskeleton organization|neuron projection development|negative regulation of protein ubiquitination|negative regulation of synaptic plasticity|positive regulation of protein binding|receptor catabolic process|serine phosphorylation of STAT3 protein|synaptic transmission, glutamatergic|protein localization to synapse|regulation of apoptotic process|receptor clustering|positive regulation of neuron apoptotic process|regulated secretory pathway|negative regulation of cell cycle|positive regulation of protein kinase activity|negative regulation of proteolysis|negative regulation of transcription, DNA-templated|positive regulation of calcium ion-dependent exocytosis|protein autophosphorylation|negative regulation of protein export from nucleus|behavioral response to cocaine|regulation of synaptic plasticity|regulation of synaptic plasticity|synaptic vesicle endocytosis|rhythmic process|axon extension|oligodendrocyte differentiation|dendrite morphogenesis|cell division|neuron apoptotic process|regulation of excitatory postsynaptic membrane potential|regulation of dendritic spine morphogenesis|calcium ion import|regulation of cell cycle arrest|positive regulation of protein targeting to membrane|negative regulation of neuron death|positive regulation of actin cytoskeleton reorganization|positive regulation of receptor activity|positive regulation of receptor activity|	p53 binding|protein kinase activity|protein serine/threonine kinase activity|protein serine/threonine kinase activity|protein serine/threonine kinase activity|cyclin-dependent protein serine/threonine kinase activity|ErbB-2 class receptor binding|protein binding|ATP binding|kinase activity|acetylcholine receptor activator activity|ErbB-3 class receptor binding|ephrin receptor binding|tau-protein kinase activity|	10	-3.1	21.5	10	-1.1	12.6	-2.4	32.7	0.0878	-4	-1.6	0	0	Others
795	S100G	S100 calcium binding protein G	basolateral plasma membrane|apical plasma membrane|	None	vitamin D binding|calcium ion binding|	10	-1.4	6.23	10	-3.9	29.3	-1.8	32.6	0.0885	-5.2	-0.8	0	0	Others
65125	WNK1	WNK lysine deficient protein kinase 1	cytoplasm|	positive regulation of systemic arterial blood pressure|protein phosphorylation|negative regulation of protein kinase activity|ion transport|negative regulation of phosphatase activity|peptidyl-threonine phosphorylation|intracellular signal transduction|intracellular signal transduction|neuron development|regulation of cellular process|negative regulation of pancreatic juice secretion|	protein serine/threonine kinase activity|protein serine/threonine kinase activity|protein kinase inhibitor activity|protein binding|ATP binding|chloride channel inhibitor activity|phosphatase binding|	10	-3.9	18.4	10	-1.7	15.9	-1.6	32.6	0.0885	-3.9	-1.2	0	0	Achilles pan-essential genes
124454	EARS2	glutamyl-tRNA synthetase 2, mitochondrial	mitochondrion|mitochondrial matrix|	tRNA aminoacylation for protein translation|glutamyl-tRNA aminoacylation|gene expression|tRNA aminoacylation for mitochondrial protein translation|	tRNA binding|glutamate-tRNA ligase activity|ATP binding|glutamate-tRNA(Gln) ligase activity|	10	-1	6.27	10	-3.9	27	-3.8	32.5	0.0893	-6.4	-1	0	0	Achilles pan-essential genes
2742	GLRA2	glycine receptor, alpha 2	plasma membrane|integral component of plasma membrane|cell junction|chloride channel complex|postsynaptic membrane|	ion transport|neuropeptide signaling pathway|synapse assembly|ion transmembrane transport|transmembrane transport|chloride transmembrane transport|chloride transmembrane transport|	glycine binding|extracellular-glycine-gated chloride channel activity|transmitter-gated ion channel activity|	10	-3.8	3.72	10	-4	29.2	-3.9	32.5	0.0893	-7.2	-2.7	0	0	Others
1329	COX5B	cytochrome c oxidase subunit Vb	mitochondrion|mitochondrial inner membrane|extracellular vesicular exosome|	respiratory gaseous exchange|respiratory electron transport chain|cellular metabolic process|small molecule metabolic process|hydrogen ion transmembrane transport|hydrogen ion transmembrane transport|	cytochrome-c oxidase activity|metal ion binding|	10	-3.8	9.39	10	-5.1	24.9	-5	32.5	0.0893	-8.5	-3.3	0	0	Achilles pan-essential genes
1562	CYP2C18	cytochrome P450, family 2, subfamily C, polypeptide 18	endoplasmic reticulum membrane|	xenobiotic metabolic process|small molecule metabolic process|oxidation-reduction process|	monooxygenase activity|iron ion binding|oxygen binding|heme binding|aromatase activity|	10	-0.1	0.00267	10	-4.5	36	-4.5	32.5	0.0893	-8.1	-2.2	0	0	Others
54600	UGT1A9	UDP glucuronosyltransferase 1 family, polypeptide A9	endoplasmic reticulum|endoplasmic reticulum membrane|integral component of membrane|extracellular vesicular exosome|	xenobiotic metabolic process|metabolic process|drug metabolic process|retinoic acid metabolic process|negative regulation of catalytic activity|cellular lipid metabolic process|small molecule metabolic process|negative regulation of fatty acid metabolic process|flavone metabolic process|cellular glucuronidation|flavonoid glucuronidation|xenobiotic glucuronidation|negative regulation of cellular glucuronidation|	retinoic acid binding|enzyme inhibitor activity|glucuronosyltransferase activity|enzyme binding|protein homodimerization activity|protein homodimerization activity|protein heterodimerization activity|protein heterodimerization activity|	10	2.6	7.71	10	3.5	26.4	3.3	32.5	0.0893	2.2	5.9	0	0	Others
80834	TAS1R2	taste receptor, type 1, member 2	plasma membrane|integral component of membrane|receptor complex|	detection of chemical stimulus involved in sensory perception of sweet taste|G-protein coupled receptor signaling pathway|positive regulation of cytokinesis|sensory perception of sweet taste|	taste receptor activity|taste receptor activity|sweet taste receptor activity|protein heterodimerization activity|	10	-2.6	12.9	10	-1.8	21.7	-2.1	32.4	0.09	-3.2	-1.4	0	0	Others
9453	GGPS1	geranylgeranyl diphosphate synthase 1	cytosol|	cholesterol biosynthetic process|isoprenoid metabolic process|geranyl diphosphate biosynthetic process|geranylgeranyl diphosphate biosynthetic process|small molecule metabolic process|farnesyl diphosphate biosynthetic process|	dimethylallyltranstransferase activity|farnesyltranstransferase activity|geranyltranstransferase activity|metal ion binding|	10	-5.2	6.14	10	-0.8	28.7	-0.7	32.3	0.0908	-7.2	-0.5	0	0	Achilles pan-essential genes
10135	NAMPT	nicotinamide phosphoribosyltransferase	extracellular space|nucleus|cytosol|extracellular vesicular exosome|	vitamin metabolic process|water-soluble vitamin metabolic process|nicotinamide metabolic process|signal transduction|cell-cell signaling|positive regulation of cell proliferation|NAD biosynthetic process|NAD metabolic process|small molecule metabolic process|positive regulation of transcription from RNA polymerase II promoter|positive regulation of nitric-oxide synthase biosynthetic process|	nicotinate-nucleotide diphosphorylase (carboxylating) activity|cytokine activity|protein binding|nicotinamide phosphoribosyltransferase activity|	10	-3.3	17.7	10	-2.2	17.4	-3	32.3	0.0908	-4.3	-1.9	0	0	Others
1849	DUSP7	dual specificity phosphatase 7	nucleoplasm|cytosol|	inactivation of MAPK activity|inactivation of MAPK activity|toll-like receptor signaling pathway|MyD88-dependent toll-like receptor signaling pathway|MyD88-independent toll-like receptor signaling pathway|toll-like receptor 2 signaling pathway|toll-like receptor 3 signaling pathway|toll-like receptor 4 signaling pathway|toll-like receptor 5 signaling pathway|toll-like receptor 9 signaling pathway|toll-like receptor 10 signaling pathway|peptidyl-tyrosine dephosphorylation|TRIF-dependent toll-like receptor signaling pathway|toll-like receptor TLR1:TLR2 signaling pathway|toll-like receptor TLR6:TLR2 signaling pathway|negative regulation of MAP kinase activity|innate immune response|neurotrophin TRK receptor signaling pathway|stress-activated MAPK cascade|	protein tyrosine phosphatase activity|protein binding|MAP kinase tyrosine/serine/threonine phosphatase activity|	20	-1.2	7.84	20	-4.7	26.7	-1.7	32.1	0.0924	-5.4	-1.4	0	0	Others
552	AVPR1A	arginine vasopressin receptor 1A	endosome|plasma membrane|integral component of plasma membrane|cytoplasmic vesicle|	regulation of systemic arterial blood pressure by vasopressin|maternal aggressive behavior|positive regulation of systemic arterial blood pressure|generation of precursor metabolites and energy|G-protein coupled receptor signaling pathway|activation of phospholipase C activity|positive regulation of cytosolic calcium ion concentration|negative regulation of female receptivity|grooming behavior|blood circulation|positive regulation of cell proliferation|positive regulation of heart rate|positive regulation of glutamate secretion|myotube differentiation|calcium-mediated signaling|telencephalon development|positive regulation of cell growth|positive regulation of prostaglandin biosynthetic process|positive regulation of cellular pH reduction|social behavior|positive regulation of renal sodium excretion|cellular response to water deprivation|maternal behavior|sperm ejaculation|penile erection|positive regulation of vasoconstriction|response to corticosterone|negative regulation of transmission of nerve impulse|	vasopressin receptor activity|protein kinase C binding|protein binding|peptide hormone binding|V1A vasopressin receptor binding|	10	-4.1	12.6	10	-6	21.4	-5.8	32.1	0.0924	-11.2	-4.2	0	0	Others
4074	M6PR	mannose-6-phosphate receptor (cation dependent)	lysosomal membrane|endosome|late endosome|integral component of plasma membrane|membrane|	receptor-mediated endocytosis|signal transduction|endosome to lysosome transport|mannose transport|	transmembrane signaling receptor activity|mannose binding|mannose transmembrane transporter activity|	10	-2.5	9.99	10	-2.5	22.4	-2.5	32	0.0932	-3.6	-1.5	0	0	Others
2885	GRB2	growth factor receptor-bound protein 2	nucleus|cytoplasm|endosome|Golgi apparatus|cytosol|plasma membrane|COP9 signalosome|vesicle membrane|extracellular vesicular exosome|Grb2-EGFR complex|	epidermal growth factor receptor signaling pathway|Ras protein signal transduction|cell-cell signaling|axon guidance|aging|blood coagulation|insulin receptor signaling pathway|insulin receptor signaling pathway|fibroblast growth factor receptor signaling pathway|positive regulation of signal transduction|positive regulation of signal transduction|viral process|platelet activation|positive regulation of actin filament polymerization|T cell costimulation|receptor internalization|Fc-epsilon receptor signaling pathway|Fc-gamma receptor signaling pathway involved in phagocytosis|negative regulation of epidermal growth factor receptor signaling pathway|signal transduction in response to DNA damage|regulation of MAPK cascade|innate immune response|neurotrophin TRK receptor signaling pathway|phosphatidylinositol-mediated signaling|anatomical structure formation involved in morphogenesis|leukocyte migration|protein heterooligomerization|branching involved in labyrinthine layer morphogenesis|cellular response to ionizing radiation|positive regulation of reactive oxygen species metabolic process|	phosphotyrosine binding|SH3/SH2 adaptor activity|epidermal growth factor receptor binding|neurotrophin TRKA receptor binding|protein binding|SH3 domain binding|protein kinase binding|protein phosphatase binding|identical protein binding|insulin receptor substrate binding|poly(A) RNA binding|ephrin receptor binding|	20	-3.3	15	20	-3.9	17.7	-3.6	31.9	0.094	-5.6	-2.4	0	0	Others
11248	NXPH3	neurexophilin 3	extracellular region|	neuropeptide signaling pathway|	molecular_function|receptor binding|	10	-4.5	11.9	10	-3.9	20.8	-4.4	31.9	0.094	-8.1	-3.6	0	0	Others
942	CD86	CD86 molecule	plasma membrane|external side of plasma membrane|integral component of membrane|intracellular membrane-bounded organelle|extracellular vesicular exosome|	response to yeast|toll-like receptor signaling pathway|T cell proliferation involved in immune response|negative regulation of T cell anergy|immune response|epidermal growth factor receptor signaling pathway|cell-cell signaling|aging|positive regulation of cell proliferation|fibroblast growth factor receptor signaling pathway|viral process|T cell costimulation|response to interferon-gamma|Fc-epsilon receptor signaling pathway|positive regulation of activated T cell proliferation|T cell activation|B cell activation|response to drug|myeloid dendritic cell differentiation|positive regulation of lymphotoxin A biosynthetic process|positive regulation of interleukin-2 biosynthetic process|innate immune response|positive regulation of interleukin-4 biosynthetic process|positive regulation of T-helper 2 cell differentiation|positive regulation of transcription, DNA-templated|neurotrophin TRK receptor signaling pathway|phosphatidylinositol-mediated signaling|defense response to virus|cellular response to lipopolysaccharide|cellular response to metal ion|cellular response to cytokine stimulus|	receptor activity|receptor binding|protein binding|coreceptor activity|	20	-3.8	6.79	20	-0.9	26.7	-3.7	31.8	0.0948	-6.8	-2.3	0	0	Others
1814	DRD3	dopamine receptor D3	plasma membrane|plasma membrane|integral component of plasma membrane|integral component of plasma membrane|endocytic vesicle|cell projection|apical part of cell|	negative regulation of transcription from RNA polymerase II promoter|synaptic transmission, dopaminergic|response to amphetamine|regulation of blood volume by renin-angiotensin|G-protein coupled receptor internalization|cellular calcium ion homeostasis|G-protein coupled receptor signaling pathway|adenylate cyclase-activating dopamine receptor signaling pathway|negative regulation of adenylate cyclase activity|adenylate cyclase-inhibiting dopamine receptor signaling pathway|learning or memory|learning|locomotory behavior|positive regulation of cell proliferation|visual learning|regulation of dopamine secretion|regulation of lipid metabolic process|regulation of cAMP metabolic process|negative regulation of sodium:proton antiporter activity|positive regulation of cytokinesis|circadian regulation of gene expression|response to histamine|social behavior|gastric emptying|positive regulation of renal sodium excretion|regulation of multicellular organism growth|response to cocaine|dopamine metabolic process|response to drug|response to morphine|regulation of circadian sleep/wake cycle, sleep|negative regulation of blood pressure|positive regulation of mitosis|positive regulation of transcription from RNA polymerase II promoter|acid secretion|behavioral response to cocaine|behavioral response to cocaine|negative regulation of oligodendrocyte differentiation|arachidonic acid secretion|negative regulation of protein secretion|musculoskeletal movement, spinal reflex action|regulation of dopamine uptake involved in synaptic transmission|negative regulation of protein kinase B signaling|prepulse inhibition|negative regulation of dopamine receptor signaling pathway|positive regulation of dopamine receptor signaling pathway|regulation of locomotion involved in locomotory behavior|	dopamine neurotransmitter receptor activity, coupled via Gi/Go|dopamine neurotransmitter receptor activity, coupled via Gi/Go|protein binding|drug binding|drug binding|protein domain specific binding|D1 dopamine receptor binding|dopamine binding|	10	-1.9	12.5	10	-2.6	20.3	-2.5	31.8	0.0948	-3.5	-1.5	0	0	Others
5708	PSMD2	proteasome (prosome, macropain) 26S subunit, non-ATPase, 2	proteasome complex|nucleoplasm|cytosol|proteasome regulatory particle|membrane|proteasome accessory complex|extracellular vesicular exosome|	G1/S transition of mitotic cell cycle|protein polyubiquitination|mitotic cell cycle|antigen processing and presentation of peptide antigen via MHC class I|antigen processing and presentation of exogenous peptide antigen via MHC class I, TAP-dependent|regulation of cellular amino acid metabolic process|apoptotic process|DNA damage response, signal transduction by p53 class mediator resulting in cell cycle arrest|gene expression|viral process|RNA metabolic process|mRNA metabolic process|anaphase-promoting complex-dependent proteasomal ubiquitin-dependent protein catabolic process|cellular nitrogen compound metabolic process|regulation of protein catabolic process|antigen processing and presentation of exogenous peptide antigen via MHC class I|regulation of apoptotic process|negative regulation of apoptotic process|small molecule metabolic process|negative regulation of ubiquitin-protein ligase activity involved in mitotic cell cycle|positive regulation of ubiquitin-protein ligase activity involved in mitotic cell cycle|regulation of ubiquitin-protein ligase activity involved in mitotic cell cycle|	protein binding|enzyme regulator activity|	10	-3.9	11.3	10	-4.4	21	-4.2	31.6	0.0965	-8.2	-3.2	0	0	Achilles pan-essential genes
10611	PDLIM5	PDZ and LIM domain 5	cytosol|postsynaptic density|actin cytoskeleton|membrane|cell junction|neuron projection|postsynaptic membrane|	regulation of synapse assembly|regulation of dendritic spine morphogenesis|	actin binding|protein kinase C binding|zinc ion binding|actinin binding|	10	-4.1	18.8	10	-2.2	17.3	-3.4	31.6	0.0965	-5.3	-1.7	0	0	Others
5754	PTK7	protein tyrosine kinase 7	integral component of plasma membrane|cell-cell junction|	establishment of planar polarity|neural tube closure|axis elongation|cell adhesion|signal transduction|positive regulation of neuron projection development|cell migration|peptidyl-tyrosine phosphorylation|peptidyl-tyrosine phosphorylation|actin cytoskeleton reorganization|wound healing|establishment of epithelial cell apical/basal polarity|convergent extension|canonical Wnt signaling pathway|lung-associated mesenchyme development|cellular response to retinoic acid|cochlea morphogenesis|planar cell polarity pathway involved in neural tube closure|	transmembrane receptor protein tyrosine kinase activity|protein binding|ATP binding|	10	-4.1	10.4	10	-4.5	21.8	-4.3	31.6	0.0965	-8.5	-3.5	0	0	Others
6198	RPS6KB1	ribosomal protein S6 kinase, 70kDa, polypeptide 1	nucleus|cytoplasm|mitochondrion|mitochondrial outer membrane|cytosol|cell surface|cell junction|neuron projection|synapse|perinuclear region of cytoplasm|	G1/S transition of mitotic cell cycle|skeletal muscle contraction|protein phosphorylation|protein phosphorylation|apoptotic process|signal transduction|germ cell development|aging|response to nutrient|long-term memory|insulin receptor signaling pathway|response to heat|response to wounding|response to mechanical stimulus|response to toxic substance|response to glucose|skeletal muscle atrophy|response to electrical stimulus involved in regulation of muscle adaptation|positive regulation of smooth muscle cell migration|cell migration|TOR signaling|response to lipopolysaccharide|response to testosterone|response to glucagon|response to tumor necrosis factor|response to drug|negative regulation of apoptotic process|response to leucine|protein kinase B signaling|response to ethanol|positive regulation of translation|positive regulation of mitotic cell cycle|positive regulation of translational initiation|regulation of glucose import|negative regulation of insulin receptor signaling pathway|phosphatidylinositol-mediated signaling|positive regulation of skeletal muscle tissue growth|positive regulation of smooth muscle cell proliferation|response to glucocorticoid|cellular response to growth factor stimulus|negative regulation of extrinsic apoptotic signaling pathway|	protein kinase activity|ribosomal protein S6 kinase activity|protein serine/threonine/tyrosine kinase activity|protein binding|ATP binding|peptide binding|	10	-1.4	14.3	10	-1.6	17.7	-1.5	31.5	0.0974	-2.2	-1	0	0	IC1 core amplicon genes
5406	PNLIP	pancreatic lipase	extracellular region|	retinoid metabolic process|phototransduction, visible light|lipid catabolic process|intestinal cholesterol absorption|lipid digestion|small molecule metabolic process|	triglyceride lipase activity|metal ion binding|	10	-2.9	0.741	10	-3.9	31.6	-3.9	31.4	0.0982	-7.3	-2.9	0	0	Others
3419	IDH3A	isocitrate dehydrogenase 3 (NAD+) alpha	nucleus|mitochondrion|mitochondrial matrix|	carbohydrate metabolic process|tricarboxylic acid cycle|cellular metabolic process|small molecule metabolic process|	magnesium ion binding|isocitrate dehydrogenase (NAD+) activity|NAD binding|	20	-2.6	16.8	20	-0.7	18.1	-1.4	31.3	0.0991	-3.6	-0.6	0	0	Others
51231	VRK3	vaccinia related kinase 3	nucleus|	protein phosphorylation|positive regulation of phosphoprotein phosphatase activity|negative regulation of ERK1 and ERK2 cascade|	protein kinase activity|ATP binding|protein phosphatase binding|	10	-3.2	4.84	10	-3.9	27.3	-3.8	31.1	0.101	-6.9	-2.3	0	0	Others
8883	NAE1	NEDD8 activating enzyme E1 subunit 1	nucleus|cytoplasm|cytosol|plasma membrane|	signal transduction|mitotic DNA replication checkpoint|regulation of apoptotic process|regulation of neuron apoptotic process|protein neddylation|protein neddylation|neuron apoptotic process|	protein binding|NEDD8 activating enzyme activity|ubiquitin protein ligase binding|protein heterodimerization activity|	10	-4.2	10.2	10	-4.6	21.4	-4.4	31	0.102	-8.5	-3.6	0	0	Achilles pan-essential genes
5553	PRG2	proteoglycan 2, bone marrow (natural killer cell activator, eosinophil granule major basic protein)	extracellular region|transport vesicle|extracellular vesicular exosome|	immune response|defense response to bacterium|	heparin binding|carbohydrate binding|	10	-4.4	5.3	10	-4.6	26.1	-4.5	31	0.102	-8.3	-3.6	0	0	Others
9943	OXSR1	oxidative stress responsive 1	cytoplasm|extracellular vesicular exosome|	protein phosphorylation|response to oxidative stress|peptidyl-threonine phosphorylation|signal transduction by phosphorylation|signal transduction by phosphorylation|intracellular signal transduction|	magnesium ion binding|protein serine/threonine kinase activity|receptor signaling protein serine/threonine kinase activity|protein binding|ATP binding|	10	-3.8	10.5	10	-4.7	21.6	-4.4	31	0.102	-8.1	-3.3	0	0	Others
23178	PASK	PAS domain containing serine/threonine kinase	nucleus|cytoplasm|Golgi apparatus|	protein phosphorylation|signal transduction|regulation of respiratory gaseous exchange|negative regulation of glycogen biosynthetic process|positive regulation of translation|protein autophosphorylation|regulation of glucagon secretion|regulation of energy homeostasis|	protein serine/threonine kinase activity|signal transducer activity|protein binding|ATP binding|phosphatidylinositol binding|	10	0.9	1.47	10	-4.9	33.4	-4.8	30.9	0.103	-9.4	-3.4	0	0	Others
1579	CYP4A11	cytochrome P450, family 4, subfamily A, polypeptide 11	cytoplasm|endoplasmic reticulum membrane|apical plasma membrane|intracellular membrane-bounded organelle|extracellular vesicular exosome|	long-chain fatty acid metabolic process|renal water homeostasis|pressure natriuresis|fatty acid metabolic process|leukotriene metabolic process|xenobiotic metabolic process|arachidonic acid metabolic process|arachidonic acid metabolic process|epoxygenase P450 pathway|positive regulation of icosanoid secretion|leukotriene B4 catabolic process|cellular lipid metabolic process|small molecule metabolic process|sodium ion homeostasis|oxidation-reduction process|omega-hydroxylase P450 pathway|	iron ion binding|arachidonic acid epoxygenase activity|alkane 1-monooxygenase activity|heme binding|leukotriene-B4 20-monooxygenase activity|arachidonic acid omega-hydroxylase activity|	10	-2.1	8.46	10	-4.6	25.6	-1.6	30.9	0.103	-6.4	-1.3	0	0	Others
8525	DGKZ	diacylglycerol kinase, zeta	nucleus|cytoplasm|plasma membrane|lamellipodium|	protein kinase C-activating G-protein coupled receptor signaling pathway|blood coagulation|phosphorylation|phosphorylation|cell migration|platelet activation|mitotic G1 DNA damage checkpoint|intracellular signal transduction|negative regulation of catalytic activity|negative regulation of mitotic cell cycle|negative regulation of Ras protein signal transduction|lipid phosphorylation|	lipid kinase activity|NAD+ kinase activity|diacylglycerol kinase activity|diacylglycerol kinase activity|enzyme inhibitor activity|protein binding|ATP binding|protein C-terminus binding|metal ion binding|	10	-1.8	6.93	10	-5.1	27.7	-2	30.9	0.103	-7.5	-1.7	0	0	Others
8689	KRT36	keratin 36	cellular_component|intermediate filament|	biological_process|regulation of keratinocyte differentiation|	structural constituent of epidermis|	10	-2.6	15.4	10	-1.9	17.5	-2.4	30.8	0.103	-3.5	-1.7	0	0	Others
2352	FOLR3	folate receptor 3 (gamma)	extracellular region|membrane|extrinsic component of membrane|	folic acid transport|	folic acid binding|	20	-3.4	10	20	-5.3	23.7	-5.1	30.6	0.105	-7.4	-2.1	0	0	Others
2948	GSTM4	glutathione S-transferase mu 4	cytoplasm|cytosol|	glutathione metabolic process|xenobiotic metabolic process|xenobiotic catabolic process|small molecule metabolic process|glutathione derivative biosynthetic process|	glutathione transferase activity|enzyme binding|protein homodimerization activity|glutathione binding|	10	-2.3	8.15	10	-3.8	25.1	-3.7	30.6	0.105	-5.7	-0.9	0	0	Others
2819	GPD1	glycerol-3-phosphate dehydrogenase 1 (soluble)	mitochondrion|cytosol|glycerol-3-phosphate dehydrogenase complex|extracellular vesicular exosome|	gluconeogenesis|NADH oxidation|phospholipid metabolic process|phosphatidic acid biosynthetic process|triglyceride biosynthetic process|cellular lipid metabolic process|small molecule metabolic process|glycerol-3-phosphate catabolic process|glycerophospholipid biosynthetic process|cellular response to cAMP|cellular response to tumor necrosis factor|	glycerol-3-phosphate dehydrogenase [NAD+] activity|glycerol-3-phosphate dehydrogenase activity|protein homodimerization activity|NAD binding|	10	-4	6.97	10	-5.6	24.9	-5.5	30.4	0.107	-9.9	-3.5	0	0	Others
5771	PTPN2	protein tyrosine phosphatase, non-receptor type 2	nucleus|nucleoplasm|endoplasmic reticulum|endoplasmic reticulum-Golgi intermediate compartment|plasma membrane|	negative regulation of cell proliferation|insulin receptor signaling pathway|negative regulation of tumor necrosis factor-mediated signaling pathway|negative regulation of lipid storage|cytokine-mediated signaling pathway|B cell differentiation|T cell differentiation|erythrocyte differentiation|peptidyl-tyrosine dephosphorylation|peptidyl-tyrosine dephosphorylation|negative regulation of epidermal growth factor receptor signaling pathway|negative regulation of tyrosine phosphorylation of Stat1 protein|negative regulation of tyrosine phosphorylation of Stat3 protein|negative regulation of tyrosine phosphorylation of Stat5 protein|negative regulation of tyrosine phosphorylation of Stat6 protein|negative regulation of tyrosine phosphorylation of Stat6 protein|glucose homeostasis|negative regulation of macrophage differentiation|positive regulation of gluconeogenesis|negative regulation of insulin receptor signaling pathway|negative regulation of inflammatory response|negative regulation of T cell receptor signaling pathway|negative regulation of chemotaxis|interferon-gamma-mediated signaling pathway|regulation of interferon-gamma-mediated signaling pathway|negative regulation of interferon-gamma-mediated signaling pathway|negative regulation of type I interferon-mediated signaling pathway|negative regulation of interleukin-6-mediated signaling pathway|negative regulation of interleukin-6-mediated signaling pathway|negative regulation of ERK1 and ERK2 cascade|regulation of hepatocyte growth factor receptor signaling pathway|negative regulation of interleukin-2-mediated signaling pathway|negative regulation of prolactin signaling pathway|negative regulation of interleukin-4-mediated signaling pathway|negative regulation of interleukin-4-mediated signaling pathway|negative regulation of macrophage colony-stimulating factor signaling pathway|negative regulation of positive thymic T cell selection|negative regulation of platelet-derived growth factor receptor-beta signaling pathway|	protein tyrosine phosphatase activity|protein tyrosine phosphatase activity|integrin binding|protein binding|protein kinase binding|syntaxin binding|receptor tyrosine kinase binding|	10	-4.3	17.9	10	-2.4	16.2	-3.2	30.4	0.107	-5.3	-2	0	0	Others
3766	KCNJ10	potassium inwardly-rectifying channel, subfamily J, member 10	plasma membrane|integral component of plasma membrane|microvillus|dystrophin-associated glycoprotein complex|basolateral plasma membrane|apical plasma membrane|	potassium ion transport|inflammatory response|synaptic transmission|visual perception|adult walking behavior|response to blue light|potassium ion import|optic nerve development|central nervous system myelination|regulation of ion transmembrane transport|regulation of long-term neuronal synaptic plasticity|protein homotetramerization|response to glucocorticoid|response to mineralocorticoid|regulation of sensory perception of pain|L-glutamate uptake involved in synaptic transmission|potassium ion homeostasis|regulation of resting membrane potential|membrane hyperpolarization|	receptor binding|protein binding|ATP binding|ATP-activated inward rectifier potassium channel activity|identical protein binding|	10	-6	20	10	-3.7	12	-5.9	30.3	0.108	-11.7	-4.6	0	0	Others
1056	CEL	carboxyl ester lipase	extracellular region|extracellular space|extracellular space|cytoplasm|cytosol|extracellular vesicular exosome|	lipid metabolic process|triglyceride metabolic process|cholesterol catabolic process|cholesterol catabolic process|fatty acid catabolic process|protein esterification|pancreatic juice secretion|intestinal cholesterol absorption|lipid digestion|intestinal lipid catabolic process|small molecule metabolic process|	catalytic activity|sterol esterase activity|sterol esterase activity|triglyceride lipase activity|protein binding|heparin binding|hydrolase activity|acylglycerol lipase activity|	10	-3.8	4.19	10	-4	26.6	-3.9	30.3	0.108	-7.4	-2.6	0	0	Others
6514	SLC2A2	solute carrier family 2 (facilitated glucose transporter), member 2	cytoplasm|plasma membrane|integral component of plasma membrane|brush border|membrane|	carbohydrate metabolic process|energy reserve metabolic process|hexose transport|glucose transport|endocrine pancreas development|hexose transmembrane transport|small molecule metabolic process|regulation of insulin secretion|transmembrane transport|dehydroascorbic acid transport|	glucose transmembrane transporter activity|hexose transmembrane transporter activity|dehydroascorbic acid transporter activity|D-glucose transmembrane transporter activity|	10	-3	9.29	10	-3.5	21.7	-3.4	30.3	0.108	-5.4	-2.2	0	0	Others
2896	GRN	granulin	extracellular space|mitochondrion|intracellular membrane-bounded organelle|extracellular vesicular exosome|	blastocyst hatching|signal transduction|embryo implantation|cell death|positive regulation of epithelial cell proliferation|	cytokine activity|protein binding|growth factor activity|poly(A) RNA binding|	10	-3.5	3.36	10	-3.7	27.4	-3.6	30.2	0.109	-5.9	-0.6	0	0	Others
554	AVPR2	arginine vasopressin receptor 2	endosome|endoplasmic reticulum|Golgi apparatus|plasma membrane|integral component of plasma membrane|integral component of membrane|	positive regulation of systemic arterial blood pressure|water transport|adenylate cyclase-modulating G-protein coupled receptor signaling pathway|activation of adenylate cyclase activity|I-kappaB kinase/NF-kappaB signaling|excretion|hemostasis|positive regulation of cell proliferation|positive regulation of gene expression|telencephalon development|positive regulation of protein ubiquitination|interferon-gamma production|response to cytokine|negative regulation of urine volume|negative regulation of renal sodium excretion|transmembrane transport|	vasopressin receptor activity|protein binding|	10	-1.5	5.37	10	-2.3	26.4	-2.2	30.2	0.109	-3.3	-1.5	0	0	Others
54677	CROT	carnitine O-octanoyltransferase	mitochondrion|peroxisome|peroxisome|peroxisomal matrix|intracellular membrane-bounded organelle|	generation of precursor metabolites and energy|fatty acid metabolic process|fatty acid beta-oxidation|carnitine metabolic process|fatty acid transport|coenzyme A metabolic process|fatty acid beta-oxidation using acyl-CoA oxidase|cellular lipid metabolic process|small molecule metabolic process|medium-chain fatty acid metabolic process|	receptor binding|carnitine O-octanoyltransferase activity|	10	-3.7	4.15	10	-3.8	26.4	-3.8	30.1	0.11	-7.5	-2.1	0	0	Others
95	ACY1	aminoacylase 1	cytosol|extracellular vesicular exosome|	proteolysis|cellular amino acid metabolic process|	aminoacylase activity|metallopeptidase activity|metal ion binding|	10	-3	8.69	10	-3.4	22	-3.3	30.1	0.11	-5	-1.8	0	0	Others
135	ADORA2A	adenosine A2a receptor	plasma membrane|plasma membrane|integral component of plasma membrane|endomembrane system|postsynaptic density|membrane|dendrite|axolemma|asymmetric synapse|presynaptic membrane|neuronal cell body|postsynaptic membrane|presynaptic active zone|	synaptic transmission, dopaminergic|adenosine receptor signaling pathway|response to amphetamine|cAMP biosynthetic process|regulation of transcription, DNA-templated|negative regulation of protein kinase activity|phagocytosis|apoptotic process|inflammatory response|cellular defense response|transmembrane receptor protein tyrosine kinase signaling pathway|adenylate cyclase-modulating G-protein coupled receptor signaling pathway|activation of adenylate cyclase activity|protein kinase C-activating G-protein coupled receptor signaling pathway|cell-cell signaling|synaptic transmission, cholinergic|central nervous system development|blood coagulation|sensory perception|locomotory behavior|blood circulation|negative regulation of cell proliferation|positive regulation of adenylate cyclase activity involved in G-protein coupled receptor signaling pathway|positive regulation of glutamate secretion|positive regulation of acetylcholine secretion, neurotransmission|regulation of norepinephrine secretion|response to caffeine|positive regulation of synaptic transmission, GABAergic|synaptic transmission, glutamatergic|positive regulation of urine volume|positive regulation of renal sodium excretion|negative regulation of locomotion|vasodilation|response to drug|eating behavior|negative regulation of vascular permeability|negative regulation of cysteine-type endopeptidase activity involved in apoptotic process|negative regulation of neuron apoptotic process|positive regulation of circadian sleep/wake cycle, sleep|negative regulation of alpha-beta T cell activation|neurotrophin TRK receptor signaling pathway|astrocyte activation|regulation of synaptic plasticity|neuron projection morphogenesis|positive regulation of protein secretion|negative regulation of inflammatory response|regulation of mitochondrial membrane potential|regulation of calcium ion transport|positive regulation of synaptic transmission, glutamatergic|regulation of excitatory postsynaptic membrane potential|regulation of inhibitory postsynaptic membrane potential|prepulse inhibition|positive regulation of apoptotic signaling pathway|	G-protein coupled adenosine receptor activity|protein binding|enzyme binding|type 5 metabotropic glutamate receptor binding|identical protein binding|protein heterodimerization activity|alpha-actinin binding|	10	-4.3	7.89	10	-4.8	22.9	-4.6	30.1	0.11	-8.6	-3.2	0	0	Others
25801	GCA	grancalcin, EF-hand calcium binding protein	cytoplasm|plasma membrane|extracellular vesicular exosome|	proteolysis|membrane fusion|	calcium-dependent cysteine-type endopeptidase activity|calcium ion binding|protein homodimerization activity|protein heterodimerization activity|	10	-3.4	6.89	10	-3.6	23.6	-3.5	30.1	0.11	-5.8	-1.5	0	0	Others
84923	FAM104A	family with sequence similarity 104, member A	None	None	None	10	-2.6	16.4	10	-3.3	14.7	-3.1	30.1	0.11	-4.6	-2.2	0	0	Others
51204	TACO1	translational activator of mitochondrially encoded cytochrome c oxidase I	nucleus|mitochondrion|	regulation of translation|	None	10	-2.6	7.94	10	1.7	26.2	1.6	30	0.111	1	2.6	0	0	Others
100528020	FAM187A	family with sequence similarity 187, member A	integral component of membrane|	None	None	10	-3.4	17	10	-2.8	14	-2.9	30	0.111	-4.5	-2.1	0	0	Others
6041	RNASEL	ribonuclease L (2',5'-oligoisoadenylate synthetase-dependent)	cellular_component|mitochondrion|cytosol|nuclear matrix|	rRNA processing|mRNA processing|protein phosphorylation|cytokine-mediated signaling pathway|negative regulation of viral genome replication|positive regulation of transcription from RNA polymerase II promoter|defense response to virus|type I interferon signaling pathway|RNA phosphodiester bond hydrolysis, endonucleolytic|	RNA binding|endoribonuclease activity|protein kinase activity|protein binding|ATP binding|rRNA binding|metal ion binding|	10	3.5	26.3	10	2.1	5.62	2.8	30	0.111	1.4	5.1	0	0	Others
23028	KDM1A	lysine (K)-specific demethylase 1A	nuclear chromatin|nuclear chromatin|nucleus|nucleoplasm|transcription factor complex|	negative regulation of transcription from RNA polymerase II promoter|negative regulation of transcription from RNA polymerase II promoter|in utero embryonic development|transcription, DNA-templated|regulation of transcription from RNA polymerase II promoter|protein demethylation|blood coagulation|cell proliferation|regulation of primitive erythrocyte differentiation|pituitary gland development|granulocyte differentiation|negative regulation of protein binding|histone H3-K9 demethylation|histone H3-K4 demethylation|negative regulation of DNA binding|negative regulation of sequence-specific DNA binding transcription factor activity|negative regulation of sequence-specific DNA binding transcription factor activity|negative regulation of DNA damage response, signal transduction by p53 class mediator|positive regulation of erythrocyte differentiation|positive regulation of megakaryocyte differentiation|negative regulation of transcription, DNA-templated|positive regulation of transcription from RNA polymerase II promoter|positive regulation of hormone biosynthetic process|positive regulation of sequence-specific DNA binding transcription factor activity|negative regulation of histone H3-K4 methylation|negative regulation of histone H3-K9 methylation|muscle cell development|oxidation-reduction process|negative regulation of intrinsic apoptotic signaling pathway in response to DNA damage by p53 class mediator|positive regulation of neural precursor cell proliferation|positive regulation of stem cell proliferation|	RNA polymerase II transcription factor binding|p53 binding|chromatin binding|sequence-specific DNA binding transcription factor activity|protein binding|transcription factor binding|oxidoreductase activity|enzyme binding|ligand-dependent nuclear receptor transcription coactivator activity|demethylase activity|histone demethylase activity|histone demethylase activity (H3-K4 specific)|histone demethylase activity (H3-K9 specific)|histone demethylase activity (H3-dimethyl-K4 specific)|MRF binding|transcription regulatory region DNA binding|flavin adenine dinucleotide binding|androgen receptor binding|	10	-1.1	7.07	10	-5.1	24.5	-4.8	30	0.111	-8.9	-3.4	0	0	Others
5130	PCYT1A	phosphate cytidylyltransferase 1, choline, alpha	endoplasmic reticulum membrane|endoplasmic reticulum membrane|cytosol|glycogen granule|	phospholipid metabolic process|phosphatidylcholine biosynthetic process|phosphatidylcholine biosynthetic process|CDP-choline pathway|small molecule metabolic process|glycerophospholipid biosynthetic process|	choline-phosphate cytidylyltransferase activity|lipid binding|protein homodimerization activity|	10	-3.1	8.8	10	-6.3	25.1	-6.1	29.9	0.112	-10.8	-3.1	0	0	Others
100505753	KRTAP16-1	keratin associated protein 16-1	keratin filament|	None	None	10	-1.7	13.5	10	-2	17.2	-1.8	29.9	0.112	-2.7	-1.3	0	0	Others
10114	HIPK3	homeodomain interacting protein kinase 3	nucleus|cytoplasm|PML body|	regulation of transcription, DNA-templated|protein phosphorylation|apoptotic process|mRNA transcription|peptidyl-serine phosphorylation|peptidyl-threonine phosphorylation|negative regulation of apoptotic process|negative regulation of JUN kinase activity|	protein kinase activity|protein serine/threonine kinase activity|protein serine/threonine kinase activity|ATP binding|	20	-2.6	7.76	20	-1.4	24.6	-2.1	29.9	0.112	-3.9	-1.2	0	0	Others
10238	DCAF7	DDB1 and CUL4 associated factor 7	nucleus|cytoplasm|cytoplasm|nuclear matrix|protein complex|Cul4-RING E3 ubiquitin ligase complex|	multicellular organismal development|protein ubiquitination|protein ubiquitination|	protein binding|	10	-3.9	21.3	10	-2.6	10.8	-3.7	29.9	0.112	-5.9	-2.5	0	0	Others
2244	FGB	fibrinogen beta chain	extracellular region|extracellular region|fibrinogen complex|extracellular space|plasma membrane|cell cortex|external side of plasma membrane|cell surface|platelet alpha granule|platelet alpha granule lumen|extracellular vesicular exosome|blood microparticle|	platelet degranulation|cell-matrix adhesion|signal transduction|blood coagulation|platelet activation|extracellular matrix organization|positive regulation of heterotypic cell-cell adhesion|cellular protein complex assembly|cellular response to leptin stimulus|positive regulation of vasoconstriction|positive regulation of exocytosis|positive regulation of protein secretion|protein polymerization|response to calcium ion|positive regulation of ERK1 and ERK2 cascade|platelet aggregation|cellular response to interleukin-1|positive regulation of peptide hormone secretion|positive regulation of substrate adhesion-dependent cell spreading|negative regulation of extrinsic apoptotic signaling pathway via death domain receptors|negative regulation of endothelial cell apoptotic process|	receptor binding|structural molecule activity|protein binding|protein binding, bridging|cell adhesion molecule binding|chaperone binding|	10	-3.1	16.9	10	-3	13.3	-3.1	29.8	0.113	-4.7	-2.5	0	0	Others
4179	CD46	CD46 molecule, complement regulatory protein	inner acrosomal membrane|Golgi apparatus|plasma membrane|integral component of plasma membrane|cell surface|basolateral plasma membrane|extracellular vesicular exosome|	adaptive immune response|T cell mediated immunity|proteolysis|complement activation, classical pathway|single fertilization|regulation of Notch signaling pathway|positive regulation of gene expression|negative regulation of gene expression|viral process|regulation of complement activation|interleukin-10 production|positive regulation of interleukin-10 production|sequestering of extracellular ligand from receptor|positive regulation of T cell proliferation|positive regulation of memory T cell differentiation|innate immune response|positive regulation of regulatory T cell differentiation|negative regulation of complement activation|positive regulation of transforming growth factor beta production|	complement binding|receptor activity|protein binding|cadherin binding|	10	-1.4	9.97	10	-2.2	22.6	-2	29.8	0.113	-3	-1.3	0	0	Others
30835	CD209	CD209 molecule	cytoplasm|plasma membrane|membrane|integral component of membrane|extracellular vesicular exosome|	endocytosis|heterophilic cell-cell adhesion|leukocyte cell-cell adhesion|cell-cell recognition|modulation by virus of host morphology or physiology|virion attachment to host cell|viral genome replication|antigen processing and presentation|intracellular signal transduction|regulation of T cell proliferation|innate immune response|peptide antigen transport|intracellular transport of virus|	protein binding|mannose binding|carbohydrate binding|peptide antigen binding|virion binding|metal ion binding|	10	-3.4	10.5	10	-4.8	21.5	-4.5	29.8	0.113	-7.9	-2.4	0	0	Others
4719	NDUFS1	NADH dehydrogenase (ubiquinone) Fe-S protein 1, 75kDa (NADH-coenzyme Q reductase)	mitochondrial inner membrane|mitochondrial respiratory chain complex I|mitochondrial respiratory chain complex I|mitochondrial respiratory chain complex I|mitochondrial intermembrane space|	mitochondrial electron transport, NADH to ubiquinone|apoptotic mitochondrial changes|respiratory electron transport chain|cellular metabolic process|small molecule metabolic process|cellular respiration|ATP metabolic process|regulation of mitochondrial membrane potential|reactive oxygen species metabolic process|	protein binding|NADH dehydrogenase (ubiquinone) activity|NADH dehydrogenase (ubiquinone) activity|electron carrier activity|metal ion binding|2 iron, 2 sulfur cluster binding|4 iron, 4 sulfur cluster binding|	10	-2	23.4	10	-2.9	8.35	-2.1	29.8	0.113	-3.5	-1.4	0	0	Others
7048	TGFBR2	transforming growth factor, beta receptor II (70/80kDa)	cytosol|plasma membrane|caveola|external side of plasma membrane|integral component of membrane|receptor complex|transforming growth factor beta receptor homodimeric complex|	blood vessel development|patterning of blood vessels|vasculogenesis|in utero embryonic development|positive regulation of mesenchymal cell proliferation|lens development in camera-type eye|positive regulation of tolerance induction to self antigen|positive regulation of B cell tolerance induction|positive regulation of T cell tolerance induction|protein phosphorylation|receptor-mediated endocytosis|apoptotic process|transforming growth factor beta receptor signaling pathway|transforming growth factor beta receptor signaling pathway|transforming growth factor beta receptor signaling pathway|transforming growth factor beta receptor signaling pathway|common-partner SMAD protein phosphorylation|smoothened signaling pathway|gastrulation|brain development|heart development|embryo implantation|aging|response to nutrient|positive regulation of cell proliferation|response to mechanical stimulus|response to glucose|positive regulation of epithelial cell migration|peptidyl-serine phosphorylation|peptidyl-threonine phosphorylation|signal transduction by phosphorylation|negative regulation of transforming growth factor beta receptor signaling pathway|organ regeneration|activation of protein kinase activity|embryonic hemopoiesis|wound healing|regulation of cell proliferation|response to drug|myeloid dendritic cell differentiation|positive regulation of skeletal muscle tissue regeneration|response to estrogen|digestive tract development|positive regulation of smooth muscle cell proliferation|embryonic cranial skeleton morphogenesis|positive regulation of NK T cell differentiation|cartilage development|palate development|negative regulation of cardiac muscle cell proliferation|pathway-restricted SMAD protein phosphorylation|bronchus morphogenesis|trachea formation|mammary gland morphogenesis|lung lobe morphogenesis|response to cholesterol|lens fiber cell apoptotic process|positive regulation of reactive oxygen species metabolic process|	transmembrane receptor protein serine/threonine kinase activity|receptor signaling protein serine/threonine kinase activity|transforming growth factor beta-activated receptor activity|transforming growth factor beta-activated receptor activity|transforming growth factor beta-activated receptor activity|transforming growth factor beta receptor activity, type II|protein binding|protein binding|ATP binding|glycosaminoglycan binding|mitogen-activated protein kinase kinase kinase binding|type I transforming growth factor beta receptor binding|type I transforming growth factor beta receptor binding|type III transforming growth factor beta receptor binding|SMAD binding|metal ion binding|transforming growth factor beta binding|transforming growth factor beta binding|	10	-3.1	8.35	10	-5.3	24.6	-5.2	29.7	0.114	-8.6	-2	0	0	Others
392399	LCN9	lipocalin 9	extracellular region|	transport|	transporter activity|pheromone binding|	10	-2.6	10.1	10	-2	21.4	-2.3	29.7	0.114	-3.3	-1.7	0	0	Others
3099	HK2	hexokinase 2	mitochondrial outer membrane|cytosol|membrane|	cellular glucose homeostasis|carbohydrate metabolic process|glucose metabolic process|glycolytic process|lactation|apoptotic mitochondrial changes|hexose transport|glucose transport|small molecule metabolic process|regulation of glucose import|carbohydrate phosphorylation|glucose 6-phosphate metabolic process|transmembrane transport|	glucokinase activity|hexokinase activity|ATP binding|glucose binding|fructokinase activity|mannokinase activity|	10	-2.2	8.04	10	-5.5	26.1	-2.4	29.6	0.115	-8.4	-2.1	0	0	Others
23265	EXOC7	exocyst complex component 7	exocyst|microtubule organizing center|cytosol|plasma membrane|membrane|growth cone membrane|centriolar satellite|	exocytosis|protein transport|cellular protein metabolic process|membrane organization|	protein binding|	10	-4.2	14	10	-1.8	16.1	-1.8	29.6	0.115	-3.8	-1.1	0	0	Achilles pan-essential genes
55191	NADSYN1	NAD synthetase 1	cytoplasm|cytosol|	vitamin metabolic process|water-soluble vitamin metabolic process|NAD biosynthetic process|NAD metabolic process|small molecule metabolic process|	NAD+ synthase (glutamine-hydrolyzing) activity|ATP binding|hydrolase activity, acting on carbon-nitrogen (but not peptide) bonds|	10	-1.5	4.06	10	-4.2	29.3	-2	29.6	0.115	-6.3	-1	0	0	Others
100131439	CD300LD	CD300 molecule-like family member d	plasma membrane|integral component of membrane|	immune system process|	protein binding|	10	2.3	11.2	10	4	21.1	3.9	29.6	0.115	2.6	7.6	0	0	Others
9472	AKAP6	A kinase (PRKA) anchor protein 6	nuclear envelope|cytoplasm|caveola|junctional sarcoplasmic reticulum membrane|intercalated disc|sarcoplasmic reticulum|T-tubule|nuclear membrane|calcium channel complex|perinuclear region of cytoplasm|perinuclear region of cytoplasm|	action potential|protein targeting|regulation of protein kinase A signaling|regulation of release of sequestered calcium ion into cytosol by sarcoplasmic reticulum|cAMP-mediated signaling|positive regulation of cell growth|negative regulation of cAMP biosynthetic process|positive regulation of protein phosphatase type 2B activity|positive regulation of release of sequestered calcium ion into cytosol|positive regulation of NFAT protein import into nucleus|regulation of membrane repolarization|positive regulation of ryanodine-sensitive calcium-release channel activity|positive regulation of cell growth involved in cardiac muscle cell development|positive regulation of calcineurin-NFAT signaling cascade|cellular response to cAMP|cellular response to cytokine stimulus|positive regulation of potassium ion transmembrane transport|positive regulation of delayed rectifier potassium channel activity|	protein binding|adenylate cyclase binding|protein complex scaffold|protein kinase A regulatory subunit binding|protein anchor|ion channel binding|protein kinase A binding|protein kinase A binding|	10	-4.7	10.3	10	-2.5	21.1	-2.3	29.5	0.116	-4.9	-1.6	0	0	Others
8630	HSD17B6	hydroxysteroid (17-beta) dehydrogenase 6	intracellular|endoplasmic reticulum|early endosome membrane|	androgen biosynthetic process|androgen catabolic process|oxidation-reduction process|	catalytic activity|estradiol 17-beta-dehydrogenase activity|retinol dehydrogenase activity|electron carrier activity|oxidoreductase activity|testosterone dehydrogenase (NAD+) activity|	10	-3.8	15.5	10	-2.8	15.6	-3.2	29.5	0.116	-5.1	-1.8	0	0	Others
774	CACNA1B	calcium channel, voltage-dependent, N type, alpha 1B subunit	plasma membrane|plasma membrane|voltage-gated calcium channel complex|dendrite|neuronal cell body|	transport|synaptic transmission|synaptic transmission|neurotransmitter secretion|locomotory behavior|regulation of heart contraction|regulation of blood pressure|regulation of ion transmembrane transport|response to pain|membrane depolarization|regulation of calcium ion transport|calcium ion import|membrane depolarization during action potential|	voltage-gated calcium channel activity|calcium ion binding|protein binding|ATP binding|protein C-terminus binding|high voltage-gated calcium channel activity|	10	-3.9	28.1	10	-2.3	3.28	-3.7	29.5	0.116	-5.9	-2.3	0	0	Others
81851	KRTAP1-1	keratin associated protein 1-1	keratin filament|	biological_process|	None	10	-1.7	2.83	10	-4.2	29.8	-4.2	29.4	0.117	-8.1	-1.6	0	0	Others
84706	GPT2	glutamic pyruvate transaminase (alanine aminotransferase) 2	mitochondrial matrix|	2-oxoglutarate metabolic process|cellular amino acid biosynthetic process|cellular nitrogen compound metabolic process|L-alanine metabolic process|L-alanine catabolic process|small molecule metabolic process|	L-alanine:2-oxoglutarate aminotransferase activity|L-alanine:2-oxoglutarate aminotransferase activity|pyridoxal phosphate binding|	10	-1.6	6.9	10	-0.8	24.8	-0.8	29.4	0.117	-5.1	-0.6	0	0	Others
2617	GARS	glycyl-tRNA synthetase	nucleus|cytoplasm|mitochondrial matrix|cytosol|secretory granule|extracellular vesicular exosome|	tRNA aminoacylation for protein translation|glycyl-tRNA aminoacylation|cell death|gene expression|diadenosine tetraphosphate biosynthetic process|	glycine-tRNA ligase activity|glycine-tRNA ligase activity|ATP binding|protein dimerization activity|	10	-1.2	5.88	10	-3.7	26.3	-1	29.3	0.118	-4.8	-0.6	0	0	Others
C17ORF113	C17ORF113	N/A	None	None	None	10	0.4	0.809	10	-0.9	30.8	-3.7	29.3	0.118	-5.5	-0.6	0	0	Others
11284	PNKP	polynucleotide kinase 3'-phosphatase	nucleus|nucleolus|membrane|	nucleotide-excision repair, DNA damage removal|DNA-dependent DNA replication|DNA repair|response to oxidative stress|response to radiation|response to radiation|dephosphorylation|DNA damage response, detection of DNA damage|DNA damage response, detection of DNA damage|nucleotide phosphorylation|nucleic acid phosphodiester bond hydrolysis|polynucleotide 3' dephosphorylation|polynucleotide 3' dephosphorylation|	damaged DNA binding|double-stranded DNA binding|endonuclease activity|protein binding|ATP binding|purine nucleotide binding|nucleotide kinase activity|polynucleotide 3'-phosphatase activity|ATP-dependent polydeoxyribonucleotide 5'-hydroxyl-kinase activity|	10	-2.9	14.2	10	-2.6	15.7	-2.7	29.3	0.118	-3.9	-1.9	0	0	Achilles pan-essential genes
8972	MGAM	maltase-glucoamylase (alpha-glucosidase)	plasma membrane|integral component of membrane|apical plasma membrane|extracellular vesicular exosome|	carbohydrate metabolic process|starch catabolic process|polysaccharide digestion|small molecule metabolic process|	catalytic activity|glucan 1,4-alpha-glucosidase activity|alpha-glucosidase activity|amylase activity|carbohydrate binding|maltose alpha-glucosidase activity|	10	-2.4	5.52	10	-0.8	26.9	-3.7	29.2	0.119	-5.4	-0.6	0	0	Others
3355	HTR1F	5-hydroxytryptamine (serotonin) receptor 1F, G protein-coupled	plasma membrane|integral component of plasma membrane|	G-protein coupled receptor signaling pathway, coupled to cyclic nucleotide second messenger|adenylate cyclase-inhibiting G-protein coupled receptor signaling pathway|serotonin receptor signaling pathway|serotonin receptor signaling pathway|serotonin receptor signaling pathway|synaptic transmission|	serotonin receptor activity|serotonin receptor activity|serotonin binding|	10	1.2	10.6	10	-4.8	25.5	-4.9	29.1	0.12	-9	-3.8	0	0	Others
6606	SMN1	survival of motor neuron 1, telomeric	None	None	None	10	-4.7	2.9	10	-5.1	26.7	-4.9	29.1	0.12	-9.1	-3.9	0	0	Others
5532	PPP3CB	protein phosphatase 3, catalytic subunit, beta isozyme	nucleoplasm|cytosol|plasma membrane|calcineurin complex|	negative regulation of T cell mediated cytotoxicity|protein phosphorylation|protein dephosphorylation|signal transduction|heart development|learning|memory|dephosphorylation|calcium ion-dependent exocytosis|T cell differentiation|response to cytokine|social behavior|cellular response to drug|positive regulation of insulin secretion involved in cellular response to glucose stimulus|Fc-epsilon receptor signaling pathway|T cell proliferation|T cell activation|T cell homeostasis|innate immune response|positive regulation of transcription, DNA-templated|regulation of synaptic plasticity|axon extension|regulation of insulin secretion|	protein serine/threonine phosphatase activity|calcium ion binding|protein binding|calmodulin binding|calmodulin binding|drug binding|enzyme binding|protein phosphatase 2B binding|calmodulin-dependent protein phosphatase activity|calmodulin-dependent protein phosphatase activity|protein dimerization activity|	10	-4.3	7.63	10	-4.7	22	-4.5	29.1	0.12	-8.5	-3.6	0	0	Others
55844	PPP2R2D	protein phosphatase 2, regulatory subunit B, delta	protein phosphatase type 2A complex|cytoplasm|	mitotic cell cycle|mitotic nuclear division|signal transduction|exit from mitosis|regulation of catalytic activity|regulation of catalytic activity|	protein phosphatase type 2A regulator activity|	10	-5	8.89	10	-2.5	26.8	-4.5	29.1	0.12	-6.4	-2.2	0	0	Others
3707	ITPKB	inositol-trisphosphate 3-kinase B	cytosol|	MAPK cascade|signal transduction|cell surface receptor signaling pathway|inositol phosphate metabolic process|small molecule metabolic process|positive thymic T cell selection|positive regulation of Ras protein signal transduction|positive regulation of alpha-beta T cell differentiation|	protein binding|calmodulin binding|ATP binding|inositol-1,4,5-trisphosphate 3-kinase activity|	10	-2.4	10.5	10	-1.6	21	-1.8	29	0.122	-3	-1.2	0	0	Others
2357	FPR1	formyl peptide receptor 1	endosome|plasma membrane|integral component of membrane|	activation of MAPK activity|cellular component movement|chemotaxis|signal transduction|G-protein coupled receptor signaling pathway|adenylate cyclase-modulating G-protein coupled receptor signaling pathway|phospholipase C-activating G-protein coupled receptor signaling pathway|nitric oxide mediated signal transduction|	receptor activity|N-formyl peptide receptor activity|protein binding|RAGE receptor binding|	10	-4	16.6	10	-3	14.2	-3.4	29	0.122	-5.4	-2.1	0	0	Others
284076	TTLL6	tubulin tyrosine ligase-like family, member 6	cytoplasm|ciliary basal body|	microtubule bundle formation|protein polyglutamylation|microtubule severing|	protein binding|tubulin binding|ligase activity|	10	-2.3	20.2	10	-2	9.5	-2.1	29	0.122	-3.3	-1.4	0	0	Others
9931	HELZ	helicase with zinc finger	nucleus|membrane|	metabolic process|	helicase activity|ATP binding|poly(A) RNA binding|metal ion binding|	10	-2	11.4	10	-4.6	23.4	-4.3	29	0.122	-6.7	-1.3	0	0	Others
5646	PRSS3	protease, serine, 3	extracellular region|extracellular space|extracellular vesicular exosome|	proteolysis|proteolysis|vitamin metabolic process|water-soluble vitamin metabolic process|digestion|cobalamin metabolic process|zymogen activation|endothelial cell migration|small molecule metabolic process|innate immune response|	serine-type endopeptidase activity|calcium ion binding|protein binding|serine-type peptidase activity|	10	-4.1	12.7	10	-2.5	19.4	-2.6	28.9	0.123	-5	-1.3	0	0	Others
3628	INPP1	inositol polyphosphate-1-phosphatase	cytosol|	phosphate-containing compound metabolic process|signal transduction|dephosphorylation|dephosphorylation|inositol phosphate metabolic process|small molecule metabolic process|phosphatidylinositol phosphorylation|	inositol-1,4-bisphosphate 1-phosphatase activity|metal ion binding|inositol-1,3,4-trisphosphate 1-phosphatase activity|	10	-5.3	7.61	10	-5	21.8	-5.2	28.9	0.123	-9.5	-4.4	0	0	Others
93492	TPTE2	transmembrane phosphoinositide 3-phosphatase and tensin homolog 2	Golgi membrane|endoplasmic reticulum membrane|integral component of membrane|	phospholipid metabolic process|phosphatidylinositol biosynthetic process|ion transmembrane transport|peptidyl-tyrosine dephosphorylation|small molecule metabolic process|	protein tyrosine phosphatase activity|ion channel activity|protein tyrosine/serine/threonine phosphatase activity|phosphatidylinositol-3,4,5-trisphosphate 3-phosphatase activity|	19	-1.1	9.46	19	-1.7	22.2	-1.5	28.9	0.123	-2.4	-0.9	0	0	Others
5878	RAB5C	RAB5C, member RAS oncogene family	lysosomal membrane|lipid particle|plasma membrane|endocytic vesicle|early endosome membrane|melanosome|intracellular membrane-bounded organelle|extracellular vesicular exosome|	GTP catabolic process|endosome organization|small GTPase mediated signal transduction|protein transport|regulation of endocytosis|	GTPase activity|GTP binding|GDP binding|	20	-1.8	17.3	20	-1.5	12.3	-1.6	28.7	0.125	-2.9	-1.1	0	0	Others
79157	MFSD11	major facilitator superfamily domain containing 11	cellular_component|integral component of membrane|	biological_process|	molecular_function|	10	2.7	6.97	10	3.7	23.4	3.5	28.7	0.125	2.3	6.3	0	0	Others
5753	PTK6	protein tyrosine kinase 6	ruffle|nucleus|cytoplasm|membrane|	protein phosphorylation|positive regulation of neuron projection development|cell migration|tyrosine phosphorylation of Stat3 protein|tyrosine phosphorylation of Stat5 protein|negative regulation of growth|protein autophosphorylation|intestinal epithelial cell differentiation|negative regulation of protein tyrosine kinase activity|cellular response to retinoic acid|	protein serine/threonine kinase activity|non-membrane spanning protein tyrosine kinase activity|protein binding|ATP binding|identical protein binding|	10	-3.1	6.06	10	-5.9	26.3	-5.7	28.7	0.125	-9.5	-2.5	0	0	Others
11280	SCN11A	sodium channel, voltage-gated, type XI, alpha subunit	voltage-gated sodium channel complex|plasma membrane|C-fiber|extracellular vesicular exosome|	sodium ion transport|cell death|neuronal action potential|regulation of ion transmembrane transport|sodium ion transmembrane transport|response to drug|regulation of sensory perception of pain|membrane depolarization during action potential|	voltage-gated sodium channel activity|	9	-2.2	8.05	9	-2.5	21.3	-2.4	28.6	0.126	-3.8	-1.6	0	0	Others
26289	AK5	adenylate kinase 5	cytoplasm|microtubule organizing center|cytosol|	nucleoside diphosphate phosphorylation|ADP biosynthetic process|dADP biosynthetic process|nucleoside triphosphate biosynthetic process|pyrimidine ribonucleotide biosynthetic process|nucleobase-containing small molecule interconversion|small molecule metabolic process|ATP metabolic process|nucleobase-containing small molecule metabolic process|	adenylate kinase activity|nucleoside diphosphate kinase activity|ATP binding|nucleoside kinase activity|	10	-4.7	6.38	10	-5.2	22.9	-5	28.6	0.126	-9	-3.6	0	0	Others
9900	SV2A	synaptic vesicle glycoprotein 2A	cytoplasm|endoplasmic reticulum|cell-cell junction|integral component of membrane|synaptic vesicle membrane|neuromuscular junction|neuron projection|presynaptic active zone|	neurotransmitter transport|cellular calcium ion homeostasis|transmembrane transport|	receptor activity|protein kinase binding|transmembrane transporter activity|	10	-1	7.99	10	-3.7	23.6	-0.8	28.6	0.126	-4.6	-0.5	0	0	Others
4718	NDUFC2	NADH dehydrogenase (ubiquinone) 1, subcomplex unknown, 2, 14.5kDa	cytoplasm|mitochondrial inner membrane|mitochondrial respiratory chain complex I|mitochondrial respiratory chain complex I|integral component of membrane|	mitochondrial electron transport, NADH to ubiquinone|respiratory electron transport chain|cellular metabolic process|small molecule metabolic process|	NADH dehydrogenase (ubiquinone) activity|	10	-2.9	11.3	10	-3	17.8	-3	28.6	0.126	-4.4	-1.9	0	0	Others
114881	OSBPL7	oxysterol binding protein-like 7	autophagic vacuole|cytosol|plasma membrane|perinuclear endoplasmic reticulum|	lipid transport|cellular response to cholesterol|positive regulation of proteasomal protein catabolic process|	protein binding|cholesterol binding|	10	1.6	11.2	10	-4.4	21.2	-4.1	28.6	0.126	-7.1	-2.5	0	0	Others
3251	HPRT1	hypoxanthine phosphoribosyltransferase 1	cytoplasm|cytosol|cytosol|extracellular vesicular exosome|	response to amphetamine|purine nucleobase metabolic process|purine nucleotide biosynthetic process|purine ribonucleoside salvage|adenine salvage|guanine salvage|grooming behavior|locomotory behavior|cytolysis|striatum development|cerebral cortex neuron differentiation|central nervous system neuron development|GMP salvage|IMP salvage|IMP salvage|dopamine metabolic process|purine-containing compound salvage|hypoxanthine salvage|small molecule metabolic process|positive regulation of dopamine metabolic process|GMP catabolic process|IMP metabolic process|hypoxanthine metabolic process|lymphocyte proliferation|dendrite morphogenesis|protein homotetramerization|protein homotetramerization|nucleobase-containing small molecule metabolic process|	nucleotide binding|magnesium ion binding|hypoxanthine phosphoribosyltransferase activity|hypoxanthine phosphoribosyltransferase activity|protein binding|protein homodimerization activity|guanine phosphoribosyltransferase activity|	10	-4	6.74	10	-4.4	22.3	-4.2	28.5	0.127	-8.5	-3.4	0	0	Others
775	CACNA1C	calcium channel, voltage-dependent, L type, alpha 1C subunit	caveolar macromolecular signaling complex|cytoplasm|plasma membrane|plasma membrane|voltage-gated calcium channel complex|postsynaptic density|integral component of membrane|Z disc|neuronal cell body|dendritic shaft|	energy reserve metabolic process|positive regulation of cytosolic calcium ion concentration|synaptic transmission|axon guidance|adult walking behavior|regulation of blood pressure|visual learning|regulation of cardiac muscle contraction by regulation of the release of sequestered calcium ion|calcium ion-dependent exocytosis|regulation of vasoconstriction|insulin secretion|growth hormone secretion|regulation of ion transmembrane transport|calcium-mediated signaling using extracellular calcium source|glucose homeostasis|small molecule metabolic process|regulation of organ growth|regulation of insulin secretion|smooth muscle contraction involved in micturition|calcium ion transport into cytosol|calcium ion import|membrane depolarization during action potential|cell communication by electrical coupling involved in cardiac conduction|	voltage-gated calcium channel activity|protein binding|calmodulin binding|high voltage-gated calcium channel activity|high voltage-gated calcium channel activity|metal ion binding|alpha-actinin binding|	10	-1.7	5.16	10	-3.4	25.1	-2	28.5	0.127	-4.2	-1.2	0	0	Others
6500	SKP1	S-phase kinase-associated protein 1	nucleoplasm|cytosol|SCF ubiquitin ligase complex|Cul7-RING ubiquitin ligase complex|PcG protein complex|extracellular vesicular exosome|	G1/S transition of mitotic cell cycle|G2/M transition of mitotic cell cycle|mitotic cell cycle|Notch signaling pathway|viral process|protein ubiquitination|anaphase-promoting complex-dependent proteasomal ubiquitin-dependent protein catabolic process|SCF-dependent proteasomal ubiquitin-dependent protein catabolic process|histone H2A monoubiquitination|positive regulation of ubiquitin-protein ligase activity involved in mitotic cell cycle|regulation of ubiquitin-protein ligase activity involved in mitotic cell cycle|	ubiquitin-protein transferase activity|protein binding|	10	-3.6	4.31	10	-3.9	24.6	-3.8	28.4	0.128	-7.5	-2.3	0	0	Achilles pan-essential genes
347273	MURC	muscle-related coiled-coil protein	Z disc|	transcription, DNA-templated|muscle organ development|cell differentiation|positive regulation of transcription from RNA polymerase II promoter|	None	10	-0.8	2.13	10	-3.7	30.7	-3.7	28.4	0.128	-6.2	-0.7	0	0	Others
51205	ACP6	acid phosphatase 6, lysophosphatidic	cytoplasm|mitochondrion|	phospholipid metabolic process|dephosphorylation|dephosphorylation|lysobisphosphatidic acid metabolic process|	acid phosphatase activity|lysophosphatidic acid phosphatase activity|	10	-2.6	7.4	10	-4.8	24.5	-4.7	28.4	0.128	-7.6	-1.5	0	0	Others
185	AGTR1	angiotensin II receptor, type 1	plasma membrane|plasma membrane|integral component of plasma membrane|integral component of membrane|	regulation of cell growth|kidney development|renin-angiotensin regulation of aldosterone production|regulation of blood vessel size by renin-angiotensin|regulation of systemic arterial blood pressure by renin-angiotensin|G-protein coupled receptor signaling pathway|phospholipase C-activating G-protein coupled receptor signaling pathway|positive regulation of cytosolic calcium ion concentration|Rho protein signal transduction|positive regulation of macrophage derived foam cell differentiation|positive regulation of cholesterol esterification|regulation of vasoconstriction|regulation of vasoconstriction|regulation of vasoconstriction|calcium-mediated signaling|positive regulation of cellular protein metabolic process|positive regulation of phospholipase A2 activity|positive regulation of NAD(P)H oxidase activity|low-density lipoprotein particle remodeling|regulation of renal sodium excretion|angiotensin-activated signaling pathway|regulation of cell proliferation|regulation of vasodilation|regulation of inflammatory response|positive regulation of inflammatory response|positive regulation of cytosolic calcium ion concentration involved in phospholipase C-activating G-protein coupled signaling pathway|cell chemotaxis|phospholipase C-activating angiotensin-activated signaling pathway|phospholipase C-activating angiotensin-activated signaling pathway|positive regulation of reactive oxygen species metabolic process|	angiotensin type I receptor activity|angiotensin type I receptor activity|angiotensin type II receptor activity|protein binding|bradykinin receptor binding|protein heterodimerization activity|	10	-3	6.9	10	-3.5	22.1	-3.4	28.3	0.13	-5.1	-0.8	0	0	Others
55662	HIF1AN	hypoxia inducible factor 1, alpha subunit inhibitor	nucleus|nucleus|cytoplasm|cytosol|perinuclear region of cytoplasm|	transcription, DNA-templated|peptidyl-histidine hydroxylation|peptidyl-aspartic acid hydroxylation|peptidyl-asparagine hydroxylation|peptidyl-asparagine hydroxylation|positive regulation of myoblast differentiation|negative regulation of Notch signaling pathway|oxidation-reduction process|regulation of transcription from RNA polymerase II promoter in response to hypoxia|negative regulation of transcription from RNA polymerase II promoter in response to hypoxia|cellular response to hypoxia|positive regulation of vasculogenesis|	Notch binding|iron ion binding|protein binding|zinc ion binding|oxidoreductase activity, acting on paired donors, with incorporation or reduction of molecular oxygen, 2-oxoglutarate as one donor, and incorporation of one atom each of oxygen into both donors|oxygen sensor activity|carboxylic acid binding|peptidyl-histidine dioxygenase activity|peptidyl-asparagine 3-dioxygenase activity|peptidyl-asparagine 3-dioxygenase activity|protein homodimerization activity|cofactor binding|NF-kappaB binding|ankyrin repeat binding|	10	-2.2	21.1	10	-1.2	10.7	-1.9	28.3	0.13	-2.8	-1.1	0	0	Others
5792	PTPRF	protein tyrosine phosphatase, receptor type, F	integral component of plasma membrane|extracellular vesicular exosome|	cell adhesion|transmembrane receptor protein tyrosine phosphatase signaling pathway|cell migration|peptidyl-tyrosine dephosphorylation|negative regulation of receptor binding|	protein tyrosine phosphatase activity|protein tyrosine phosphatase activity|transmembrane receptor protein tyrosine phosphatase activity|heparin binding|	9	-1.1	7.42	9	-4.3	24	-1.2	28.2	0.131	-6.4	-0.9	0	0	Others
2986	GUCY2F	guanylate cyclase 2F, retinal	nuclear outer membrane|integral component of plasma membrane|photoreceptor disc membrane|	cGMP biosynthetic process|protein phosphorylation|receptor guanylyl cyclase signaling pathway|visual perception|phototransduction, visible light|rhodopsin mediated signaling pathway|regulation of rhodopsin mediated signaling pathway|intracellular signal transduction|	guanylate cyclase activity|protein kinase activity|receptor activity|ATP binding|GTP binding|protein homodimerization activity|protein heterodimerization activity|	10	-3.2	4.83	10	-3.3	23.7	-3.3	28.1	0.132	-4.7	-1.3	0	0	Others
3354	HTR1E	5-hydroxytryptamine (serotonin) receptor 1E, G protein-coupled	plasma membrane|integral component of plasma membrane|	G-protein coupled receptor signaling pathway|G-protein coupled receptor signaling pathway, coupled to cyclic nucleotide second messenger|adenylate cyclase-inhibiting G-protein coupled receptor signaling pathway|serotonin receptor signaling pathway|serotonin receptor signaling pathway|serotonin receptor signaling pathway|synaptic transmission|negative regulation of cAMP metabolic process|	G-protein coupled receptor activity|serotonin receptor activity|serotonin receptor activity|serotonin binding|	10	-1.2	5.84	10	-4.7	27.1	-1.6	28	0.133	-7.3	-1.3	0	0	Others
30011	SH3KBP1	SH3-domain kinase binding protein 1	cytosol|cytoskeleton|plasma membrane|focal adhesion|cytoplasmic vesicle membrane|neuron projection|synapse|	endocytosis|apoptotic process|cytoskeleton organization|epidermal growth factor receptor signaling pathway|cell-cell signaling|regulation of cell shape|cell migration|negative regulation of epidermal growth factor receptor signaling pathway|	protein binding|SH3 domain binding|	10	-4.3	7.65	10	-4.8	21	-4.5	28	0.133	-8.5	-3.7	0	0	Others
83900	KRTAP9-3	keratin associated protein 9-3	keratin filament|	None	None	6	-2.5	10.7	6	-3.5	18.9	-3.3	28	0.133	-5.1	-1.3	0	0	Others
2098	ESD	esterase D	nucleus|cytoplasm|Golgi apparatus|plasma membrane|cytoplasmic membrane-bounded vesicle|extracellular vesicular exosome|	biological_process|formaldehyde catabolic process|	hydrolase activity, acting on ester bonds|S-formylglutathione hydrolase activity|methylumbelliferyl-acetate deacetylase activity|carboxylic ester hydrolase activity|	10	-1.6	16.1	10	-2.1	12.6	-1.9	27.9	0.134	-2.8	-1.3	0	0	Others
846	CASR	calcium-sensing receptor	plasma membrane|integral component of plasma membrane|	ossification|detection of calcium ion|cellular calcium ion homeostasis|G-protein coupled receptor signaling pathway|chemosensory behavior|metabolic process|anatomical structure morphogenesis|calcium ion import|	phosphatidylinositol phospholipase C activity|G-protein coupled receptor activity|protein binding|	10	-2.1	10	10	-4.1	22.4	-3.9	27.9	0.134	-6.2	-0.9	0	0	Others
53354	PANK1	pantothenate kinase 1	nucleus|cytosol|clathrin coat|recycling endosome|cell periphery|	vitamin metabolic process|water-soluble vitamin metabolic process|coenzyme biosynthetic process|coenzyme A biosynthetic process|pantothenate metabolic process|phosphorylation|small molecule metabolic process|	pantothenate kinase activity|ATP binding|	20	-0.4	1.92	20	-1.4	28.2	-1.4	27.8	0.136	-5.8	-1	0	0	Others
2243	FGA	fibrinogen alpha chain	extracellular region|extracellular region|fibrinogen complex|extracellular space|plasma membrane|cell cortex|external side of plasma membrane|cell surface|platelet alpha granule|platelet alpha granule lumen|extracellular vesicular exosome|blood microparticle|	platelet degranulation|cell-matrix adhesion|signal transduction|blood coagulation|platelet activation|extracellular matrix organization|positive regulation of heterotypic cell-cell adhesion|cellular protein complex assembly|positive regulation of vasoconstriction|positive regulation of exocytosis|positive regulation of protein secretion|protein polymerization|response to calcium ion|positive regulation of ERK1 and ERK2 cascade|platelet aggregation|blood coagulation, common pathway|positive regulation of peptide hormone secretion|positive regulation of substrate adhesion-dependent cell spreading|negative regulation of extrinsic apoptotic signaling pathway via death domain receptors|negative regulation of blood coagulation, common pathway|negative regulation of endothelial cell apoptotic process|	receptor binding|structural molecule activity|structural molecule activity|protein binding|protein binding, bridging|cell adhesion molecule binding|	9	-5.4	17.3	9	-1.6	14.1	-1.8	27.6	0.138	-6.4	-0.8	0	0	Others
147111	NOTUM	notum pectinacetylesterase homolog (Drosophila)	extracellular region|	metabolic process|	hydrolase activity|	10	2.3	6.13	10	-4.1	26.6	-1.1	27.6	0.138	-6.3	-0.8	0	0	Others
3269	HRH1	histamine receptor H1	plasma membrane|integral component of plasma membrane|	inflammatory response|G-protein coupled receptor signaling pathway|phospholipase C-activating G-protein coupled receptor signaling pathway|memory|visual learning|positive regulation of inositol trisphosphate biosynthetic process|regulation of vascular permeability|positive regulation of vasoconstriction|inositol phosphate-mediated signaling|regulation of synaptic plasticity|eosinophil chemotaxis|cellular response to histamine|	G-protein coupled receptor activity|histamine receptor activity|	20	-1.7	15.9	20	-5.6	19.1	-2.4	27.6	0.138	-7.4	-2.1	0	0	Others
2984	GUCY2C	guanylate cyclase 2C (heat stable enterotoxin receptor)	endoplasmic reticulum membrane|plasma membrane|integral component of membrane|	cGMP biosynthetic process|protein phosphorylation|receptor guanylyl cyclase signaling pathway|response to toxic substance|intracellular signal transduction|regulation of cell proliferation|	guanylate cyclase activity|protein kinase activity|protein binding|ATP binding|GTP binding|toxic substance binding|	10	-2.8	16.7	10	-2.6	11.5	-2.7	27.6	0.138	-4	-1.9	0	0	Others
6037	RNASE3	ribonuclease, RNase A family, 3	extracellular region|extracellular space|extracellular vesicular exosome|	innate immune response in mucosa|RNA catabolic process|antibacterial humoral response|defense response to Gram-positive bacterium|RNA phosphodiester bond hydrolysis|RNA phosphodiester bond hydrolysis, endonucleolytic|	nucleic acid binding|ribonuclease activity|endoribonuclease activity, producing 3'-phosphomonoesters|	10	-2	10.7	10	-1.2	19.5	-1.4	27.5	0.139	-2.5	-0.9	0	0	Others
5784	PTPN14	protein tyrosine phosphatase, non-receptor type 14	nucleus|cytoplasm|cytoskeleton|	lymphangiogenesis|transcription, DNA-templated|regulation of transcription, DNA-templated|protein dephosphorylation|negative regulation of cell proliferation|peptidyl-tyrosine dephosphorylation|peptidyl-tyrosine dephosphorylation|peptidyl-tyrosine dephosphorylation|regulation of protein export from nucleus|	transcription cofactor activity|protein tyrosine phosphatase activity|protein binding|receptor tyrosine kinase binding|	10	-2.2	10.2	10	-4.9	22.7	-1.7	27.5	0.139	-7.5	-1.5	0	0	Others
79090	TRAPPC6A	trafficking protein particle complex 6A	endoplasmic reticulum|Golgi apparatus|	vesicle-mediated transport|	protein binding|	10	-3.1	5.92	10	-3.5	22.2	-3.4	27.5	0.139	-4.9	-0.6	0	0	Others
2572	GAD2	glutamate decarboxylase 2 (pancreatic islets and brain, 65kDa)	Golgi membrane|cytosol|plasma membrane|cell junction|axon|synaptic vesicle membrane|anchored component of membrane|presynaptic membrane|perinuclear region of cytoplasm|clathrin-sculpted gamma-aminobutyric acid transport vesicle membrane|	glutamate decarboxylation to succinate|synaptic transmission|neurotransmitter secretion|neurotransmitter biosynthetic process|response to drug|	glutamate decarboxylase activity|protein binding|glutamate binding|pyridoxal phosphate binding|protein heterodimerization activity|	10	-0.7	2.27	10	-4.9	30.4	-4.9	27.5	0.139	-8.4	-1.7	0	0	Others
4143	MAT1A	methionine adenosyltransferase I, alpha	cytosol|	sulfur amino acid metabolic process|cellular amino acid metabolic process|S-adenosylmethionine biosynthetic process|one-carbon metabolic process|xenobiotic metabolic process|methylation|cellular nitrogen compound metabolic process|small molecule metabolic process|	methionine adenosyltransferase activity|ATP binding|metal ion binding|	10	-5.2	4.46	10	-4.7	23.7	-5	27.5	0.139	-9.3	-4	0	0	Others
56670	SUCNR1	succinate receptor 1	plasma membrane|integral component of membrane|extracellular vesicular exosome|	G-protein coupled receptor signaling pathway|biological_process|	G-protein coupled receptor activity|	10	-4	19.4	10	-1.8	10.2	-1.8	27.4	0.141	-4.8	-1.4	0	0	Others
5539	PPY	pancreatic polypeptide	extracellular region|	digestion|protein secretion|	G-protein coupled receptor binding|receptor binding|hormone activity|	10	3.8	21.6	10	2.6	7.41	3.6	27.3	0.142	2.3	6.5	0	0	Achilles pan-essential genes
10095	ARPC1B	actin related protein 2/3 complex, subunit 1B, 41kDa	cytoplasm|Arp2/3 protein complex|actin cytoskeleton|extracellular vesicular exosome|	cellular component movement|regulation of actin filament polymerization|	actin binding|structural constituent of cytoskeleton|	10	-3.4	4.43	10	-3.8	23.5	-3.7	27.3	0.142	-7.8	-0.8	0	0	Others
3487	IGFBP4	insulin-like growth factor binding protein 4	extracellular region|extracellular space|	skeletal system development|regulation of cell growth|DNA metabolic process|inflammatory response|signal transduction|cell proliferation|regulation of glucose metabolic process|positive regulation of MAPK cascade|positive regulation of insulin-like growth factor receptor signaling pathway|cellular protein metabolic process|type B pancreatic cell proliferation|	insulin-like growth factor binding|	10	-2.1	7.64	10	-4.7	24.2	-4.6	27.3	0.142	-7.2	-1.4	0	0	Others
51530	ZC3HC1	zinc finger, C3HC-type containing 1	nucleus|nuclear membrane|	mitotic nuclear division|protein ubiquitination|negative regulation of extrinsic apoptotic signaling pathway in absence of ligand|	protein binding|zinc ion binding|protein kinase binding|	10	-2.3	17.6	10	-2	10.1	-2.1	27.2	0.143	-3.2	-1.5	0	0	Others
55361	PI4K2A	phosphatidylinositol 4-kinase type 2 alpha	mitochondrion|lysosomal membrane|endosome|Golgi apparatus|cytosol|integral component of plasma membrane|membrane|cytoplasmic membrane-bounded vesicle|cell junction|dendrite|BLOC-1 complex|cytoplasmic vesicle|growing cell tip|presynaptic membrane|neuron projection|neuronal cell body|host cell presynaptic membrane|membrane raft|	phospholipid metabolic process|phosphatidylinositol biosynthetic process|phosphatidylinositol biosynthetic process|small molecule metabolic process|phosphatidylinositol phosphorylation|phosphatidylinositol phosphorylation|	magnesium ion binding|1-phosphatidylinositol 4-kinase activity|protein binding|ATP binding|AP-3 adaptor complex binding|	10	-0.9	4.53	10	-2	26	-1.9	27.2	0.143	-3	-1.4	0	0	Others
27175	TUBG2	tubulin, gamma 2	pericentriolar material|gamma-tubulin complex|cytosol|microtubule|spindle microtubule|cytoplasmic microtubule|microtubule cytoskeleton|	G2/M transition of mitotic cell cycle|mitotic cell cycle|GTP catabolic process|microtubule nucleation|cytoplasmic microtubule organization|protein polymerization|	GTPase activity|structural molecule activity|GTP binding|	10	3.7	25.2	10	-5.2	21.8	-4.9	27.2	0.143	-10	3.9	0	0	Others
81871	KRTAP4-6	keratin associated protein 4-6	keratin filament|	None	None	10	-4.7	5.68	10	-4.1	22.2	-4.4	27.2	0.143	-8.6	-3.2	0	0	Others
130749	CPO	carboxypeptidase O	extracellular region|	proteolysis|	metallocarboxypeptidase activity|zinc ion binding|	10	-0.8	2.39	10	-3.7	29	-0.8	27.2	0.143	-6.1	-0.5	0	0	Others
9043	SPAG9	sperm associated antigen 9	acrosomal vesicle|cytoplasm|cytosol|integral component of membrane|perinuclear region of cytoplasm|extracellular vesicular exosome|	activation of JUN kinase activity|spermatogenesis|positive regulation of cell migration|retrograde transport, endosome to Golgi|muscle cell differentiation|positive regulation of neuron differentiation|striated muscle cell differentiation|positive regulation of muscle cell differentiation|protein homooligomerization|negative regulation of protein homodimerization activity|	protein binding|JUN kinase binding|kinesin binding|mitogen-activated protein kinase p38 binding|	10	-2.8	20.7	10	-1.5	9.93	-2.4	27.2	0.143	-3.5	-1.3	0	0	Others
5443	POMC	proopiomelanocortin	extracellular region|extracellular space|cytoplasm|peroxisomal matrix|secretory granule|secretory granule lumen|	generation of precursor metabolites and energy|signal transduction|neuropeptide signaling pathway|cell-cell signaling|regulation of blood pressure|peptide hormone processing|regulation of appetite|negative regulation of tumor necrosis factor production|cellular pigmentation|cellular protein metabolic process|positive regulation of transcription from RNA polymerase II promoter|	G-protein coupled receptor binding|receptor binding|hormone activity|hormone activity|type 3 melanocortin receptor binding|type 4 melanocortin receptor binding|type 1 melanocortin receptor binding|type 1 melanocortin receptor binding|	10	-2	3.97	10	-3.9	25.1	-0.9	27.1	0.144	-6	-0.7	0	0	Others
3859	KRT12	keratin 12	intermediate filament|extracellular vesicular exosome|	visual perception|	structural molecule activity|	10	-2	11.1	10	-3.2	19.1	-2.7	27.1	0.144	-4.3	-1.5	0	0	Others
3030	HADHA	hydroxyacyl-CoA dehydrogenase/3-ketoacyl-CoA thiolase/enoyl-CoA hydratase (trifunctional protein), alpha subunit	mitochondrion|mitochondrial inner membrane|mitochondrial fatty acid beta-oxidation multienzyme complex|mitochondrial nucleoid|	fatty acid beta-oxidation|fatty acid beta-oxidation|phospholipid metabolic process|response to insulin|cardiolipin acyl-chain remodeling|response to drug|cellular lipid metabolic process|small molecule metabolic process|glycerophospholipid biosynthetic process|	fatty-acyl-CoA binding|3-hydroxyacyl-CoA dehydrogenase activity|acetyl-CoA C-acetyltransferase activity|enoyl-CoA hydratase activity|protein binding|long-chain-enoyl-CoA hydratase activity|long-chain-3-hydroxyacyl-CoA dehydrogenase activity|protein complex binding|NAD binding|	10	-2.6	8.08	10	-1.9	20	-1.9	27	0.146	-3.3	-1.4	0	0	Others
54998	AURKAIP1	aurora kinase A interacting protein 1	nucleus|mitochondrion|intracellular membrane-bounded organelle|	negative regulation of mitosis|positive regulation of proteolysis|	protein binding|	10	-1.8	8.77	10	-5.1	23.1	-1.9	26.9	0.147	-8	-1.6	0	0	Achilles pan-essential genes
128	ADH5	alcohol dehydrogenase 5 (class III), chi polypeptide	nucleus|mitochondrion|extracellular vesicular exosome|	retinoid metabolic process|respiratory system process|ethanol catabolic process|ethanol oxidation|aging|peptidyl-cysteine S-nitrosylation|response to lipopolysaccharide|positive regulation of blood pressure|formaldehyde catabolic process|response to nitrosative stress|response to redox state|	alcohol dehydrogenase (NAD) activity|fatty acid binding|zinc ion binding|electron carrier activity|formaldehyde dehydrogenase activity|protein homodimerization activity|S-(hydroxymethyl)glutathione dehydrogenase activity|	10	-1.5	7.11	10	-5.6	26.7	-5.5	26.9	0.147	-10	-2.4	0	0	Others
558	AXL	AXL receptor tyrosine kinase	extracellular space|integral component of plasma membrane|cell surface|extracellular vesicular exosome|	neuron migration|natural killer cell differentiation|positive regulation of cytokine-mediated signaling pathway|blood vessel remodeling|phagocytosis|inflammatory response|signal transduction|enzyme linked receptor protein signaling pathway|spermatogenesis|peptidyl-tyrosine phosphorylation|peptidyl-tyrosine phosphorylation|forebrain cell migration|platelet activation|organ regeneration|cellular response to extracellular stimulus|negative regulation of interferon-gamma production|negative regulation of tumor necrosis factor production|positive regulation of natural killer cell differentiation|secretion by cell|erythrocyte homeostasis|substrate adhesion-dependent cell spreading|cellular response to interferon-alpha|ovulation cycle|apoptotic cell clearance|protein kinase B signaling|negative regulation of neuron apoptotic process|innate immune response|cell maturation|negative regulation of lymphocyte activation|positive regulation of protein kinase B signaling|vagina development|cellular response to hydrogen peroxide|cellular response to lipopolysaccharide|dendritic cell differentiation|negative regulation of dendritic cell apoptotic process|	phosphatidylserine binding|transmembrane receptor protein tyrosine kinase activity|protein binding|ATP binding|myosin heavy chain binding|phosphatidylinositol 3-kinase binding|protein heterodimerization activity|	10	1.3	10.5	10	-4.7	21.5	-4.5	26.9	0.147	-8.6	-3.8	0	0	Others
22983	MAST1	microtubule associated serine/threonine kinase 1	cytoplasm|cytoskeleton|plasma membrane|	protein phosphorylation|cytoskeleton organization|intracellular signal transduction|	magnesium ion binding|protein serine/threonine kinase activity|protein binding|ATP binding|	20	-1.1	9.64	20	-1.4	18	-1.3	26.9	0.147	-1.8	-0.9	0	0	Others
369	ARAF	A-Raf proto-oncogene, serine/threonine kinase	cellular_component|mitochondrion|	cellular protein modification process|protein phosphorylation|regulation of TOR signaling|regulation of proteasomal ubiquitin-dependent protein catabolic process|positive regulation of peptidyl-serine phosphorylation|intracellular signal transduction|negative regulation of apoptotic process|	protein kinase activity|protein serine/threonine kinase activity|receptor signaling protein activity|protein binding|ATP binding|metal ion binding|	10	-3.3	15.3	10	-2.6	13.2	-3	26.9	0.147	-4.5	-2.2	0	0	Others
10524	KAT5	K(lysine) acetyltransferase 5	Swr1 complex|nucleus|nucleoplasm|transcription factor complex|nucleolus|cytosol|Piccolo NuA4 histone acetyltransferase complex|NuA4 histone acetyltransferase complex|perinuclear region of cytoplasm|	negative regulation of transcription from RNA polymerase II promoter|double-strand break repair|chromatin organization|transcription, DNA-templated|DNA damage response, signal transduction by p53 class mediator resulting in transcription of p21 class mediator|response to ionizing radiation|viral process|histone acetylation|androgen receptor signaling pathway|negative regulation of interleukin-2 production|regulation of growth|proteasome-mediated ubiquitin-dependent protein catabolic process|negative regulation of transcription, DNA-templated|positive regulation of transcription, DNA-templated|positive regulation of transcription, DNA-templated|positive regulation of transcription from RNA polymerase II promoter|cellular response to estradiol stimulus|	transcription coactivator activity|transcription coactivator activity|histone acetyltransferase activity|histone acetyltransferase activity|histone acetyltransferase activity|protein binding|protein complex binding|metal ion binding|androgen receptor binding|repressing transcription factor binding|	10	-2.4	5.62	10	-3.2	22.4	-2.9	26.9	0.147	-4.1	-1.2	0	0	Achilles pan-essential genes
5747	PTK2	protein tyrosine kinase 2	nucleus|microtubule organizing center|cytosol|cytosol|cytoskeleton|focal adhesion|cell cortex|apical plasma membrane|lamellipodium|	microtubule cytoskeleton organization|angiogenesis|vasculogenesis|neuron migration|placenta development|positive regulation of protein phosphorylation|heart morphogenesis|apoptotic process|cellular component disassembly involved in execution phase of apoptosis|signal complex assembly|integrin-mediated signaling pathway|integrin-mediated signaling pathway|axon guidance|blood coagulation|positive regulation of cell proliferation|regulation of cell shape|embryo development|regulation of endothelial cell migration|positive regulation of phosphatidylinositol 3-kinase signaling|peptidyl-tyrosine phosphorylation|central nervous system neuron axonogenesis|negative regulation of cell-cell adhesion|establishment of cell polarity|platelet activation|extracellular matrix organization|positive regulation of cell migration|regulation of Rho GTPase activity|regulation of cell adhesion mediated by integrin|netrin-activated signaling pathway|Fc-gamma receptor signaling pathway involved in phagocytosis|establishment of nucleus localization|regulation of cell proliferation|negative regulation of apoptotic process|endothelial cell migration|positive regulation of phosphatidylinositol 3-kinase activity|innate immune response|regulation of osteoblast differentiation|positive regulation of protein kinase activity|negative regulation of organ growth|protein autophosphorylation|ephrin receptor signaling pathway|cell motility|negative regulation of axonogenesis|regulation of cytoskeleton organization|regulation of focal adhesion assembly|positive regulation of protein kinase B signaling|negative regulation of synapse assembly|growth hormone receptor signaling pathway|positive regulation of protein ubiquitination involved in ubiquitin-dependent protein catabolic process|negative regulation of anoikis|	actin binding|protein kinase activity|non-membrane spanning protein tyrosine kinase activity|signal transducer activity|protein binding|ATP binding|JUN kinase binding|protein kinase binding|SH2 domain binding|	10	1.4	11.6	10	1.4	15.6	1.4	26.8	0.148	0.9	2.3	0	0	Others
5660	PSAP	prosaposin	extracellular region|extracellular space|extracellular space|mitochondrion|lysosomal membrane|integral component of membrane|lysosomal lumen|extracellular vesicular exosome|	platelet degranulation|sphingolipid metabolic process|glycosphingolipid metabolic process|lipid transport|blood coagulation|regulation of lipid metabolic process|platelet activation|positive regulation of catalytic activity|regulation of MAPK cascade|small molecule metabolic process|prostate gland growth|epithelial cell differentiation involved in prostate gland development|cellular response to organic substance|	protein binding|enzyme activator activity|lipid binding|	10	-4.6	8.46	10	-2.2	20.9	-2.2	26.8	0.148	-4.6	-1.2	0	0	Others
5645	PRSS2	protease, serine, 2 (trypsin 2)	extracellular region|extracellular region|extracellular space|extracellular matrix|	proteolysis|digestion|extracellular matrix disassembly|extracellular matrix organization|positive regulation of cell growth|collagen catabolic process|collagen catabolic process|collagen catabolic process|innate immune response|positive regulation of cell adhesion|	serine-type endopeptidase activity|calcium ion binding|protein binding|	9	-4.4	12.8	9	-2.7	16.9	-2.8	26.7	0.149	-5.1	-1.6	0	0	Others
27330	RPS6KA6	ribosomal protein S6 kinase, 90kDa, polypeptide 6	nucleoplasm|cytosol|	protein phosphorylation|DNA damage response, signal transduction by p53 class mediator resulting in transcription of p21 class mediator|signal transduction|synaptic transmission|axon guidance|central nervous system development|negative regulation of embryonic development|negative regulation of ERK1 and ERK2 cascade|negative regulation of mesoderm development|	magnesium ion binding|protein kinase activity|protein serine/threonine kinase activity|ATP binding|	10	-3.1	20	10	-2.8	7.3	-2.9	26.7	0.149	-4.6	-2.1	0	0	Others
2017	CTTN	cortactin	ruffle|cytoplasm|cytoplasm|cytoskeleton|cell cortex|lamellipodium|lamellipodium|dendritic spine|extracellular vesicular exosome|	None	protein binding|	10	-5.6	19.2	10	-3.7	8.94	-5.5	26.7	0.149	-10.8	-3.9	0	0	Others
404093	CUEDC1	CUE domain containing 1	None	None	None	10	-1.4	9.5	10	2	28.9	2	26.7	0.149	1.3	3.5	0	0	Others
9054	NFS1	NFS1 cysteine desulfurase	nucleus|cytoplasm|mitochondrion|mitochondrial matrix|mitochondrial matrix|cytosol|cytosol|	sulfur amino acid metabolic process|protein complex assembly|cysteine metabolic process|vitamin metabolic process|water-soluble vitamin metabolic process|Mo-molybdopterin cofactor biosynthetic process|iron incorporation into metallo-sulfur cluster|molybdopterin cofactor biosynthetic process|small molecule metabolic process|	protein binding|pyridoxal phosphate binding|cysteine desulfurase activity|cysteine desulfurase activity|cysteine desulfurase activity|protein homodimerization activity|	10	-3.3	3.62	10	-3.1	23.4	-3.2	26.7	0.149	-4.9	-2	0	0	Achilles pan-essential genes
10327	AKR1A1	aldo-keto reductase family 1, member A1 (aldehyde reductase)	extracellular space|cytosol|apical plasma membrane|extracellular vesicular exosome|	glucose metabolic process|cellular aldehyde metabolic process|L-ascorbic acid biosynthetic process|D-glucuronate catabolic process|aldehyde catabolic process|oxidation-reduction process|	alditol:NADP+ 1-oxidoreductase activity|electron carrier activity|L-glucuronate reductase activity|	10	-1.4	2.03	10	-4.1	27.9	-4.1	26.6	0.151	-7.6	-2.7	0	0	Others
79054	TRPM8	transient receptor potential cation channel, subfamily M, member 8	endoplasmic reticulum membrane|plasma membrane|external side of plasma membrane|integral component of membrane|membrane raft|	cellular calcium ion homeostasis|response to cold|ion transmembrane transport|thermoception|protein homotetramerization|transmembrane transport|protein homotrimerization|calcium ion transmembrane transport|	calcium channel activity|protein homodimerization activity|	10	-2.8	5.66	10	-3.2	21.6	-3.1	26.6	0.151	-4.9	-2.1	0	0	Others
189	AGXT	alanine-glyoxylate aminotransferase	mitochondrial matrix|peroxisome|peroxisomal matrix|peroxisomal matrix|	protein targeting to peroxisome|glyoxylate catabolic process|glycine biosynthetic process, by transamination of glyoxylate|L-cysteine catabolic process|cellular nitrogen compound metabolic process|L-alanine catabolic process|pyruvate biosynthetic process|small molecule metabolic process|glyoxylate metabolic process|glyoxylate metabolic process|oxalic acid secretion|response to glucocorticoid|response to cAMP|	serine-pyruvate transaminase activity|receptor binding|protein binding|alanine-glyoxylate transaminase activity|alanine-glyoxylate transaminase activity|transaminase activity|amino acid binding|pyridoxal phosphate binding|pyridoxal phosphate binding|protein homodimerization activity|	10	-3.8	4.44	10	-4.1	22.7	-4	26.6	0.151	-8	-3	0	0	Others
64386	MMP25	matrix metallopeptidase 25	proteinaceous extracellular matrix|plasma membrane|membrane|integral component of membrane|anchored component of membrane|	proteolysis|inflammatory response|hard palate development|	metalloendopeptidase activity|calcium ion binding|zinc ion binding|	10	-2.1	4.82	10	-3.5	23.8	-2.2	26.5	0.152	-5	-1.4	0	0	Others
79751	SLC25A22	solute carrier family 25 (mitochondrial carrier: glutamate), member 22	nucleus|mitochondrion|mitochondrial inner membrane|integral component of membrane|	L-glutamate transport|transmembrane transport|	L-glutamate transmembrane transporter activity|symporter activity|	10	-1.2	7.3	10	-1.8	20.1	-1.8	26.5	0.152	-2.8	-1.2	0	0	Others
9989	PPP4R1	protein phosphatase 4, regulatory subunit 1	protein phosphatase 4 complex|	protein phosphorylation|signal transduction|dephosphorylation|regulation of catalytic activity|	phosphoprotein phosphatase activity|protein binding|protein phosphatase type 4 regulator activity|	10	-2.3	13.5	10	-1.2	15.5	-1.6	26.4	0.154	-2.8	-1	0	0	Others
11267	SNF8	SNF8, ESCRT-II complex subunit	nucleus|transcription factor complex|cytosol|late endosome membrane|extracellular vesicular exosome|	transcription, DNA-templated|regulation of transcription from RNA polymerase II promoter|protein transport|endosomal transport|membrane organization|	protein binding|transcription factor binding|protein homodimerization activity|	10	-2.9	14.8	10	-2.6	12.1	-2.7	26.3	0.155	-4.2	-1.9	0	0	Achilles pan-essential genes
79660	PPP1R3B	protein phosphatase 1, regulatory subunit 3B	protein phosphatase type 1 complex|glycogen granule|intracellular membrane-bounded organelle|	glycogen metabolic process|regulation of glycogen biosynthetic process|regulation of glycogen catabolic process|regulation of catalytic activity|	protein phosphatase regulator activity|enzyme binding|	10	-4.3	7.66	10	-3.4	20	-3.8	26.2	0.157	-6.3	-1.2	0	0	Others
826	CAPNS1	calpain, small subunit 1	cytoplasm|cytosol|plasma membrane|membrane|extracellular vesicular exosome|	proteolysis|positive regulation of cell proliferation|extracellular matrix disassembly|extracellular matrix organization|	calcium-dependent cysteine-type endopeptidase activity|calcium ion binding|protein binding|	10	-1.4	6.08	10	-2.7	21	-2.5	26.2	0.157	-3.6	-1.4	0	0	Others
1018	CDK3	cyclin-dependent kinase 3	None	G1/S transition of mitotic cell cycle|protein phosphorylation|mitotic nuclear division|cell proliferation|G0 to G1 transition|regulation of cell cycle|regulation of cell cycle|	cyclin-dependent protein serine/threonine kinase activity|ATP binding|	10	-4.9	2.01	10	-4.7	24.4	-4.8	26.1	0.158	-8.8	-3.8	0	0	Others
2558	GABRA5	gamma-aminobutyric acid (GABA) A receptor, alpha 5	plasma membrane|integral component of plasma membrane|cell junction|dendrite|neuronal cell body membrane|chloride channel complex|receptor complex|postsynaptic membrane|	behavioral fear response|transport|signal transduction|gamma-aminobutyric acid signaling pathway|synaptic transmission|brain development|sensory perception of sound|associative learning|ion transmembrane transport|negative regulation of neuron apoptotic process|transmembrane transport|inner ear receptor cell development|innervation|cochlea development|chloride transmembrane transport|	receptor activity|GABA-A receptor activity|transporter activity|extracellular ligand-gated ion channel activity|chloride channel activity|GABA receptor binding|	10	-3.8	15.3	10	-2.7	13.1	-3.6	26.1	0.158	-5.7	-2.4	0	0	Others
100134934	TEN1	TEN1 CST complex subunit	nuclear chromosome, telomeric region|nucleus|Stn1-Ten1 complex|	None	single-stranded DNA binding|protein binding|	10	-4.9	2.01	10	-4.7	24.4	-4.8	26.1	0.158	-8.8	-3.8	0	0	Achilles pan-essential genes
29881	NPC1L1	NPC1-like 1	plasma membrane|integral component of membrane|apical plasma membrane|cytoplasmic vesicle membrane|brush border membrane|	cholesterol biosynthetic process|signal transduction|sterol transport|intestinal cholesterol absorption|cholesterol transport|lipoprotein metabolic process|response to drug|small molecule metabolic process|	protein binding|drug binding|hedgehog receptor activity|Rab GTPase binding|myosin V binding|	10	1.2	6.84	10	-4.1	22.3	-3.9	26.1	0.158	-7.7	-3	0	0	Others
84930	MASTL	microtubule associated serine/threonine kinase-like	nucleus|nucleoplasm|cytoplasm|centrosome|cleavage furrow|	G2/M transition of mitotic cell cycle|mitotic cell cycle|protein phosphorylation|cellular response to DNA damage stimulus|mitotic nuclear division|negative regulation of protein phosphatase type 2A activity|regulation of cell cycle|	protein serine/threonine kinase activity|ATP binding|kinase activity|protein phosphatase 2A binding|	10	-1.9	5.73	10	-3.1	22	-2.1	26.1	0.158	-3.9	-1.2	0	0	Achilles pan-essential genes
2877	GPX2	glutathione peroxidase 2 (gastrointestinal)	cytoplasm|cytosol|extracellular vesicular exosome|	temperature homeostasis|negative regulation of inflammatory response to antigenic stimulus|response to oxidative stress|response to symbiotic bacterium|interaction with symbiont|oxidation-reduction process|	glutathione peroxidase activity|electron carrier activity|	9	-3.1	13.4	10	-2.4	14.2	-2.8	26.1	0.158	-4.3	-1.9	0	0	Others
4837	NNMT	nicotinamide N-methyltransferase	cytosol|	xenobiotic metabolic process|response to organonitrogen compound|organ regeneration|methylation|response to drug|small molecule metabolic process|	nicotinamide N-methyltransferase activity|	10	-2.9	7.55	10	-2.9	18.9	-2.9	26.1	0.158	-4.4	-2	0	0	Others
6199	RPS6KB2	ribosomal protein S6 kinase, 70kDa, polypeptide 2	nucleoplasm|cytoplasm|	translation|protein phosphorylation|signal transduction|epidermal growth factor receptor signaling pathway|fibroblast growth factor receptor signaling pathway|Fc-epsilon receptor signaling pathway|protein kinase B signaling|innate immune response|positive regulation of translational initiation|neurotrophin TRK receptor signaling pathway|phosphatidylinositol-mediated signaling|	protein kinase activity|protein serine/threonine kinase activity|ribosomal protein S6 kinase activity|ATP binding|peptide binding|	10	-0.9	4.31	10	-3.5	26.8	-3.4	26	0.159	-5.2	-0.8	0	0	Others
1513	CTSK	cathepsin K	extracellular region|extracellular space|endolysosome lumen|	intramembranous ossification|toll-like receptor signaling pathway|proteolysis|extracellular matrix disassembly|extracellular matrix organization|collagen catabolic process|collagen catabolic process|innate immune response|bone resorption|proteolysis involved in cellular protein catabolic process|	fibronectin binding|cysteine-type endopeptidase activity|collagen binding|cysteine-type peptidase activity|proteoglycan binding|	10	1.4	7.28	10	3.5	23.8	1.2	26	0.159	0.8	5.5	0	0	Others
2941	GSTA4	glutathione S-transferase alpha 4	cytosol|	glutathione metabolic process|xenobiotic metabolic process|xenobiotic metabolic process|small molecule metabolic process|glutathione derivative biosynthetic process|	glutathione transferase activity|protein homodimerization activity|	20	-1.7	14	20	-1.5	12.6	-1.5	26	0.159	-2.8	-1.1	0	0	Others
1081	CGA	glycoprotein hormones, alpha polypeptide	extracellular region|	thyroid hormone generation|signal transduction|cell-cell signaling|positive regulation of cell proliferation|gonad development|peptide hormone processing|positive regulation of cell migration|thyroid gland development|luteinizing hormone secretion|cellular response to hormone stimulus|cellular protein metabolic process|positive regulation of transcription from RNA polymerase II promoter|negative regulation of organ growth|follicle-stimulating hormone secretion|developmental growth|	hormone activity|protein binding|	19	0.2	0.532	19	-1.6	28.4	-3.5	25.9	0.161	-5.1	-0.6	0	0	Others
10476	ATP5H	ATP synthase, H+ transporting, mitochondrial Fo complex, subunit d	mitochondrial proton-transporting ATP synthase complex, coupling factor F(o)|mitochondrion|mitochondrial inner membrane|mitochondrial inner membrane|mitochondrial proton-transporting ATP synthase complex|extracellular vesicular exosome|	ATP catabolic process|respiratory electron transport chain|mitochondrial ATP synthesis coupled proton transport|mitochondrial ATP synthesis coupled proton transport|cellular metabolic process|small molecule metabolic process|	hydrogen ion transmembrane transporter activity|ATPase activity|transmembrane transporter activity|	10	-4.8	1.63	10	-5.1	24.7	-5	25.9	0.161	-9.4	-4	0	0	Others
563	AZGP1	alpha-2-glycoprotein 1, zinc-binding	extracellular region|extracellular space|nucleus|MHC class I protein complex|extracellular vesicular exosome|	detection of chemical stimulus involved in sensory perception of bitter taste|retina homeostasis|positive regulation of T cell mediated cytotoxicity|antigen processing and presentation of peptide antigen via MHC class I|immune response|cell adhesion|cell adhesion|negative regulation of cell proliferation|protein transmembrane transport|RNA phosphodiester bond hydrolysis|	glycoprotein binding|ribonuclease activity|protein transmembrane transporter activity|peptide antigen binding|	10	-4.5	12.2	10	-3.4	15.1	-4	25.8	0.162	-6.7	-2.5	0	0	Others
949	SCARB1	scavenger receptor class B, member 1	lysosomal membrane|plasma membrane|plasma membrane|integral component of plasma membrane|caveola|cell surface|endocytic vesicle membrane|microvillus membrane|extracellular vesicular exosome|	endothelial cell proliferation|androgen biosynthetic process|cholesterol catabolic process|receptor-mediated endocytosis|cell adhesion|positive regulation of endothelial cell migration|positive regulation of triglyceride biosynthetic process|positive regulation of cholesterol storage|regulation of phosphatidylcholine catabolic process|phospholipid transport|lipopolysaccharide transport|viral process|lipopolysaccharide-mediated signaling pathway|detection of lipopolysaccharide|cholesterol efflux|high-density lipoprotein particle remodeling|low-density lipoprotein particle clearance|high-density lipoprotein particle clearance|wound healing|lipoprotein metabolic process|cholesterol homeostasis|blood vessel endothelial cell migration|recognition of apoptotic cell|reverse cholesterol transport|small molecule metabolic process|adhesion of symbiont to host|regulation of phagocytosis|positive regulation of nitric-oxide synthase activity|triglyceride homeostasis|cholesterol import|	lipopolysaccharide binding|phosphatidylserine binding|lipopolysaccharide receptor activity|transporter activity|protein binding|1-phosphatidylinositol binding|high-density lipoprotein particle binding|low-density lipoprotein particle binding|apolipoprotein binding|apolipoprotein A-I binding|protein homodimerization activity|high-density lipoprotein particle receptor activity|	10	-5.1	3.46	10	-4.3	23.1	-5	25.7	0.164	-9.4	-3.7	0	0	Others
5564	PRKAB1	protein kinase, AMP-activated, beta 1 non-catalytic subunit	nucleus|cytosol|AMP-activated protein kinase complex|	protein phosphorylation|fatty acid biosynthetic process|cell cycle arrest|signal transduction|insulin receptor signaling pathway|positive regulation of gene expression|regulation of catalytic activity|protein heterooligomerization|membrane organization|	protein kinase activity|protein binding|protein kinase binding|	10	-2.9	3.14	10	-3.1	23.1	-3.1	25.7	0.164	-4.8	-2.1	0	0	Others
382	ARF6	ADP-ribosylation factor 6	ruffle|endosome|endosome|early endosome|Golgi apparatus|plasma membrane|cell cortex|membrane|endocytic vesicle|midbody|filopodium membrane|cleavage furrow|recycling endosome membrane|extracellular vesicular exosome|	liver development|GTP catabolic process|cellular component movement|cell cycle|cell adhesion|small GTPase mediated signal transduction|protein transport|vesicle-mediated transport|positive regulation of actin filament polymerization|cortical actin cytoskeleton organization|ruffle organization|myeloid cell apoptotic process|protein localization to cell surface|regulation of Rac protein signal transduction|protein localization to endosome|negative regulation of receptor-mediated endocytosis|cell division|regulation of filopodium assembly|regulation of dendritic spine development|positive regulation of establishment of protein localization to plasma membrane|establishment of epithelial cell polarity|hepatocyte apoptotic process|	GTPase activity|protein binding|GTP binding|thioesterase binding|	20	-2.9	20.8	20	-2.1	6.65	-2.5	25.7	0.164	-3.7	-1.8	0	0	Others
9415	FADS2	fatty acid desaturase 2	endoplasmic reticulum membrane|integral component of plasma membrane|membrane|	unsaturated fatty acid biosynthetic process|unsaturated fatty acid metabolic process|alpha-linolenic acid metabolic process|linoleic acid metabolic process|small molecule metabolic process|oxidation-reduction process|	stearoyl-CoA 9-desaturase activity|iron ion binding|heme binding|	20	-1.8	13.3	20	-2.1	12.9	-2	25.6	0.165	-2.7	-1.2	0	0	Others
51081	MRPS7	mitochondrial ribosomal protein S7	mitochondrion|cytosolic small ribosomal subunit|	translation|	RNA binding|structural constituent of ribosome|poly(A) RNA binding|	10	-1.8	6.76	10	-4.9	23.2	-1.7	25.6	0.165	-8.1	-1.4	0	0	Achilles pan-essential genes
11238	CA5B	carbonic anhydrase VB, mitochondrial	mitochondrion|mitochondrial matrix|	one-carbon metabolic process|bicarbonate transport|small molecule metabolic process|	carbonate dehydratase activity|zinc ion binding|	10	-1.7	3.13	10	-2.4	23.2	-2	25.6	0.165	-3.3	-1.2	0	0	Others
5408	PNLIPRP2	pancreatic lipase-related protein 2	extracellular region|extracellular space|	triglyceride metabolic process|phospholipid catabolic process|galactolipid catabolic process|lipid digestion|small molecule metabolic process|	phospholipase activity|triglyceride lipase activity|calcium ion binding|acylglycerol lipase activity|galactolipase activity|	10	-1.9	11.4	10	-4.6	20.7	-4.2	25.6	0.165	-7.1	-1.1	0	0	Others
54331	GNG2	guanine nucleotide binding protein (G protein), gamma 2	heterotrimeric G-protein complex|plasma membrane|membrane|extracellular vesicular exosome|	energy reserve metabolic process|adenylate cyclase-activating dopamine receptor signaling pathway|synaptic transmission|blood coagulation|cell proliferation|platelet activation|small molecule metabolic process|cellular response to glucagon stimulus|cellular response to prostaglandin E stimulus|cellular response to catecholamine stimulus|	signal transducer activity|G-protein beta-subunit binding|	9	3.5	25	9	-3.3	11	3	25.6	0.165	1.7	6.2	0	0	Others
51195	RAPGEFL1	Rap guanine nucleotide exchange factor (GEF)-like 1	intracellular|membrane|	G-protein coupled receptor signaling pathway|small GTPase mediated signal transduction|nervous system development|positive regulation of GTPase activity|positive regulation of GTPase activity|	guanyl-nucleotide exchange factor activity|	10	1.6	14.1	10	1.4	11.9	1.6	25.5	0.167	1	2.8	0	0	Others
1725	DHPS	deoxyhypusine synthase	cytosol|	translation|positive regulation of cell proliferation|peptidyl-lysine modification to peptidyl-hypusine|post-translational protein modification|cellular protein metabolic process|deoxyhypusine biosynthetic process from spermidine|protein homotetramerization|	protein binding|deoxyhypusine synthase activity|	10	-2.1	15.1	10	-2.6	11.4	-2.3	25.5	0.167	-3.4	-1.3	0	0	Achilles pan-essential genes
317749	DHRS4L2	dehydrogenase/reductase (SDR family) member 4 like 2	extracellular region|	oxidation-reduction process|	oxidoreductase activity|	10	-1.3	7.1	10	-2.7	22	-2.6	25.4	0.168	-3.9	-1.5	0	0	Others
80216	ALPK1	alpha-kinase 1	None	protein phosphorylation|	protein serine/threonine kinase activity|ATP binding|	10	-3	6.37	10	-3	19.3	-3	25.3	0.17	-4.7	-2.2	0	0	Others
4729	NDUFV2	NADH dehydrogenase (ubiquinone) flavoprotein 2, 24kDa	mitochondrion|mitochondrial inner membrane|mitochondrial respiratory chain complex I|mitochondrial respiratory chain complex I|mitochondrial respiratory chain complex I|	mitochondrial electron transport, NADH to ubiquinone|mitochondrial electron transport, NADH to ubiquinone|nervous system development|respiratory electron transport chain|cellular metabolic process|small molecule metabolic process|cardiac muscle tissue development|	NADH dehydrogenase (ubiquinone) activity|NADH dehydrogenase (ubiquinone) activity|electron carrier activity|metal ion binding|2 iron, 2 sulfur cluster binding|	9	-3.9	20.2	9	-1.8	7.08	-1.6	25.3	0.17	-5	-1.2	0	0	Others
23649	POLA2	polymerase (DNA directed), alpha 2, accessory subunit	nucleus|nucleoplasm|alpha DNA polymerase:primase complex|cytoplasm|	protein import into nucleus, translocation|G1/S transition of mitotic cell cycle|mitotic cell cycle|telomere maintenance via recombination|telomere maintenance|DNA replication|DNA replication initiation|DNA replication initiation|DNA strand elongation involved in DNA replication|telomere maintenance via semi-conservative replication|	molecular_function|DNA binding|DNA-directed DNA polymerase activity|protein heterodimerization activity|	10	-3.1	4.79	10	-5.3	22.8	-5.1	25.3	0.17	-9.8	-3.5	0	0	Achilles pan-essential genes
3106	HLA-B	major histocompatibility complex, class I, B	Golgi membrane|endoplasmic reticulum|endoplasmic reticulum|Golgi apparatus|Golgi apparatus|plasma membrane|integral component of plasma membrane|cell surface|cell surface|ER to Golgi transport vesicle membrane|membrane|membrane|integral component of membrane|phagocytic vesicle membrane|early endosome membrane|MHC class I protein complex|MHC class I protein complex|extracellular vesicular exosome|integral component of lumenal side of endoplasmic reticulum membrane|	positive regulation of T cell mediated cytotoxicity|positive regulation of T cell mediated cytotoxicity|antigen processing and presentation of peptide antigen via MHC class I|antigen processing and presentation of peptide antigen via MHC class I|antigen processing and presentation of exogenous peptide antigen via MHC class I, TAP-dependent|antigen processing and presentation of exogenous peptide antigen via MHC class I, TAP-independent|antigen processing and presentation of endogenous peptide antigen via MHC class I via ER pathway, TAP-independent|regulation of T cell anergy|defense response|immune response|immune response|immune response|viral process|detection of bacterium|cytokine-mediated signaling pathway|regulation of interleukin-12 production|regulation of interleukin-6 production|protection from natural killer cell mediated cytotoxicity|antigen processing and presentation of exogenous peptide antigen via MHC class I|innate immune response|regulation of immune response|interferon-gamma-mediated signaling pathway|type I interferon signaling pathway|regulation of dendritic cell differentiation|	receptor binding|peptide antigen binding|peptide antigen binding|TAP binding|chaperone binding|	10	-2.6	4.79	10	-3.9	22.1	-3.7	25.1	0.173	-7.4	-1.6	0	0	Others
65266	WNK4	WNK lysine deficient protein kinase 4	cytoplasm|tight junction|	protein phosphorylation|ion transport|chloride transport|protein localization|intracellular signal transduction|regulation of cellular process|ion homeostasis|renal sodium ion absorption|distal tubule morphogenesis|negative regulation of pancreatic juice secretion|	protein serine/threonine kinase activity|protein binding|ATP binding|chloride channel inhibitor activity|	10	-3.1	18.6	10	-2.5	7.49	-2.6	25.1	0.173	-4.5	-1.8	0	0	Others
146664	MGAT5B	mannosyl (alpha-1,6-)-glycoprotein beta-1,6-N-acetyl-glucosaminyltransferase, isozyme B	Golgi membrane|integral component of membrane|	protein N-linked glycosylation|	protein binding|alpha-1,6-mannosylglycoprotein 6-beta-N-acetylglucosaminyltransferase activity|metal ion binding|	10	-2.9	12.2	10	-3.8	14.1	-3.4	25.1	0.173	-6.1	-1.9	0	0	Others
5653	KLK6	kallikrein-related peptidase 6	extracellular region|extracellular space|nucleus|cytoplasm|mitochondrion|endoplasmic reticulum|microtubule cytoskeleton|secretory granule|nuclear membrane|intercellular bridge|	proteolysis|central nervous system development|response to wounding|regulation of neuron projection development|protein autoprocessing|collagen catabolic process|tissue regeneration|hormone metabolic process|myelination|amyloid precursor protein metabolic process|regulation of cell differentiation|positive regulation of G-protein coupled receptor protein signaling pathway|neuron death|	serine-type endopeptidase activity|serine-type endopeptidase activity|protein binding|	10	-3.8	17.2	10	-3.3	8.5	-3.5	25.1	0.173	-6	-2.4	0	0	Others
94121	SYTL4	synaptotagmin-like 4	nucleus|cytoplasm|endosome|centrosome|plasma membrane|synaptic vesicle|extrinsic component of membrane|secretory granule|transport vesicle membrane|	intracellular protein transport|exocytosis|positive regulation of exocytosis|negative regulation of insulin secretion|positive regulation of protein secretion|multivesicular body sorting pathway|	transporter activity|phospholipid binding|zinc ion binding|Rab GTPase binding|neurexin family protein binding|	10	-3.8	3.14	10	-4.1	22.4	-3.9	25	0.174	-8	-3	0	0	Others
3702	ITK	IL2-inducible T-cell kinase	cytosol|	cytokine production|NK T cell differentiation|adaptive immune response|cellular defense response|signal transduction|activation of phospholipase C activity|peptidyl-tyrosine phosphorylation|peptidyl-tyrosine phosphorylation|peptidyl-tyrosine phosphorylation|interferon-gamma production|interleukin-4 production|intracellular signal transduction|Fc-epsilon receptor signaling pathway|T cell activation|innate immune response|T cell receptor signaling pathway|T cell receptor signaling pathway|	non-membrane spanning protein tyrosine kinase activity|protein binding|ATP binding|metal ion binding|	10	2.9	5.05	10	4	21.7	3.9	25	0.174	2.7	7.4	0	0	Others
10673	TNFSF13B	tumor necrosis factor (ligand) superfamily, member 13b	extracellular space|cytoplasm|plasma membrane|integral component of membrane|perinuclear region of cytoplasm|	B cell homeostasis|positive regulation of germinal center formation|immune response|signal transduction|cell proliferation|positive regulation of cell proliferation|positive regulation of B cell proliferation|T cell costimulation|B cell costimulation|positive regulation of T cell proliferation|immunoglobulin secretion|	receptor binding|cytokine activity|tumor necrosis factor receptor binding|protein binding|	10	1	3.26	10	-4.5	24.9	-4.4	24.9	0.176	-8.7	-2.7	0	0	Others
5471	PPAT	phosphoribosyl pyrophosphate amidotransferase	cytosol|	G1/S transition of mitotic cell cycle|kidney development|purine nucleobase metabolic process|purine nucleotide biosynthetic process|'de novo' IMP biosynthetic process|glutamine catabolic process|lactation|purine nucleobase biosynthetic process|nucleoside metabolic process|purine ribonucleoside monophosphate biosynthetic process|organ regeneration|cellular response to insulin stimulus|cellular response to drug|small molecule metabolic process|protein homotetramerization|nucleobase-containing small molecule metabolic process|maternal process involved in female pregnancy|	amidophosphoribosyltransferase activity|metal ion binding|4 iron, 4 sulfur cluster binding|	10	-5.2	9.76	10	-2.9	20.3	-2.7	24.9	0.176	-6.8	-2.2	0	0	Others
57016	AKR1B10	aldo-keto reductase family 1, member B10 (aldose reductase)	lysosome|cytosol|extracellular vesicular exosome|	retinoid metabolic process|cellular aldehyde metabolic process|digestion|phototransduction, visible light|steroid metabolic process|farnesol catabolic process|daunorubicin metabolic process|doxorubicin metabolic process|oxidation-reduction process|	retinal dehydrogenase activity|aldo-keto reductase (NADP) activity|protein binding|geranylgeranyl reductase activity|indanol dehydrogenase activity|	10	-1.5	6.44	10	-1.7	18.9	-1.7	24.8	0.177	-2.6	-1.2	0	0	Others
125058	TBC1D16	TBC1 domain family, member 16	None	positive regulation of Rab GTPase activity|	Rab GTPase activator activity|	10	-4.2	25	10	2.1	3.55	-4.1	24.8	0.177	-7.6	-3.3	0	0	Others
81537	SGPP1	sphingosine-1-phosphate phosphatase 1	endoplasmic reticulum membrane|integral component of membrane|	sphingolipid metabolic process|sphinganine-1-phosphate metabolic process|sphingosine metabolic process|dephosphorylation|sphingolipid biosynthetic process|small molecule metabolic process|extrinsic apoptotic signaling pathway|intrinsic apoptotic signaling pathway|	sphingosine-1-phosphate phosphatase activity|	10	-3.3	3.88	10	-4.5	22.4	-4.3	24.8	0.177	-8.6	-2.8	0	0	Achilles pan-essential genes
80774	LIMD2	LIM domain containing 2	None	None	zinc ion binding|	10	1.4	9.73	10	-4.4	25.9	-4.3	24.8	0.177	-9	1.4	0	0	Others
126	ADH1C	alcohol dehydrogenase 1C (class I), gamma polypeptide	cytosol|	ethanol oxidation|ethanol oxidation|xenobiotic metabolic process|small molecule metabolic process|	alcohol dehydrogenase (NAD) activity|zinc ion binding|	10	-3.2	7.01	10	-0.6	18.4	-3.4	24.8	0.177	-6	-2	0	0	Others
10841	FTCD	formimidoyltransferase cyclodeaminase	cytoplasm|Golgi apparatus|centriole|cytosol|extracellular vesicular exosome|	histidine catabolic process|folic acid-containing compound metabolic process|cytoskeleton organization|histidine catabolic process to glutamate and formamide|histidine catabolic process to glutamate and formate|cellular nitrogen compound metabolic process|tetrahydrofolate interconversion|small molecule metabolic process|	folic acid binding|glutamate formimidoyltransferase activity|formimidoyltetrahydrofolate cyclodeaminase activity|	20	3.6	28.8	20	-1.1	9.89	3.6	24.8	0.177	2.3	6.5	0	0	Others
201176	ARHGAP27	Rho GTPase activating protein 27	intracellular|cytoplasm|membrane|	receptor-mediated endocytosis|signal transduction|positive regulation of Rac GTPase activity|positive regulation of Cdc42 GTPase activity|	SH3 domain binding|Rac GTPase activator activity|	20	1	3.57	20	-1.3	26.2	-1.3	24.8	0.177	-6.6	-1	0	0	Others
127833	SYT2	synaptotagmin II	plasma membrane|integral component of membrane|cell junction|endocytic vesicle membrane|synaptic vesicle membrane|chromaffin granule membrane|intracellular membrane-bounded organelle|	synaptic transmission|neurotransmitter secretion|	transporter activity|calcium ion binding|protein binding|calcium-dependent phospholipid binding|	10	-2	5.76	10	-5.1	23.3	-4.9	24.7	0.179	-8.4	-1.7	0	0	Others
10062	NR1H3	nuclear receptor subfamily 1, group H, member 3	nuclear chromatin|nucleus|nucleoplasm|	negative regulation of transcription from RNA polymerase II promoter|transcription initiation from RNA polymerase II promoter|gene expression|negative regulation of macrophage derived foam cell differentiation|positive regulation of triglyceride biosynthetic process|positive regulation of receptor biosynthetic process|positive regulation of cholesterol efflux|positive regulation of cholesterol efflux|negative regulation of cholesterol storage|intracellular receptor signaling pathway|positive regulation of cellular protein metabolic process|negative regulation of lipid transport|positive regulation of cholesterol transport|response to progesterone|positive regulation of toll-like receptor 4 signaling pathway|cholesterol homeostasis|regulation of circadian rhythm|negative regulation of macrophage activation|apoptotic cell clearance|steroid hormone mediated signaling pathway|cellular lipid metabolic process|positive regulation of fatty acid biosynthetic process|negative regulation of proteolysis|positive regulation of transcription, DNA-templated|positive regulation of transcription from RNA polymerase II promoter|positive regulation of transcription from RNA polymerase II promoter|negative regulation of pinocytosis|negative regulation of inflammatory response|positive regulation of lipoprotein lipase activity|lipid homeostasis|sterol homeostasis|negative regulation of interferon-gamma-mediated signaling pathway|triglyceride homeostasis|cellular response to lipopolysaccharide|negative regulation of pancreatic juice secretion|negative regulation of secretion of lysosomal enzymes|regulation of cholesterol homeostasis|positive regulation of cholesterol homeostasis|	DNA binding|steroid hormone receptor activity|transcription coactivator activity|ligand-activated sequence-specific DNA binding RNA polymerase II transcription factor activity|protein binding|zinc ion binding|cholesterol binding|sterol response element binding|sequence-specific DNA binding|transcription regulatory region DNA binding|transcription regulatory region DNA binding|	20	-1.6	11	20	-1.6	14.1	-1.6	24.7	0.179	-2.1	-1.1	0	0	Others
2939	GSTA2	glutathione S-transferase alpha 2	cytosol|	glutathione metabolic process|xenobiotic metabolic process|epithelial cell differentiation|small molecule metabolic process|glutathione derivative biosynthetic process|	glutathione transferase activity|	10	-3.2	7.17	10	-3.4	18	-3.3	24.6	0.181	-5.6	-1.8	0	0	Others
131890	GRK7	G protein-coupled receptor kinase 7	membrane|	signal transduction|visual perception|termination of G-protein coupled receptor signaling pathway|protein autophosphorylation|	G-protein coupled receptor kinase activity|ATP binding|rhodopsin kinase activity|	10	-5.5	14.6	10	-3.7	11.5	-5.4	24.6	0.181	-10.8	-3.8	0	0	Others
4836	NMT1	N-myristoyltransferase 1	cytoplasm|cytosol|plasma membrane|actin cytoskeleton|cell junction|	in utero embryonic development|N-terminal protein myristoylation|apoptotic process|phototransduction, visible light|protein lipoylation|viral process|rhodopsin mediated signaling pathway|regulation of rhodopsin mediated signaling pathway|intrinsic apoptotic signaling pathway|positive regulation of protein insertion into mitochondrial membrane involved in apoptotic signaling pathway|	catalytic activity|glycylpeptide N-tetradecanoyltransferase activity|	10	-1.3	3.14	10	-4.5	24.2	-1.4	24.6	0.181	-7.6	-1.1	0	0	Achilles pan-essential genes
26750	RPS6KC1	ribosomal protein S6 kinase, 52kDa, polypeptide 1	cytoplasm|early endosome|membrane|intracellular membrane-bounded organelle|	protein phosphorylation|signal transduction|	protein serine/threonine kinase activity|protein binding|ATP binding|phosphatidylinositol binding|	10	-2.4	15.9	10	-1.8	9.8	-2	24.5	0.182	-3.2	-1.4	0	0	Others
11221	DUSP10	dual specificity phosphatase 10	nucleus|cytoplasm|Golgi apparatus|	inactivation of MAPK activity|regulation of adaptive immune response|protein dephosphorylation|response to stress|JNK cascade|response to lipopolysaccharide|peptidyl-tyrosine dephosphorylation|negative regulation of JUN kinase activity|negative regulation of JNK cascade|negative regulation of respiratory burst involved in inflammatory response|	phosphoprotein phosphatase activity|protein tyrosine phosphatase activity|protein tyrosine/serine/threonine phosphatase activity|phosphatase activity|MAP kinase tyrosine/serine/threonine phosphatase activity|MAP kinase phosphatase activity|	10	-4.5	3.13	10	-4.9	21.9	-4.7	24.5	0.182	-9.4	-3.9	0	0	Others
54757	FAM20A	family with sequence similarity 20, member A	cell|extracellular vesicular exosome|	tooth eruption|calcium ion homeostasis|enamel mineralization|	None	10	-1.6	6.33	10	3.7	22.7	3.7	24.4	0.184	2.6	6.7	0	0	Others
64087	MCCC2	methylcrotonoyl-CoA carboxylase 2 (beta)	mitochondrion|mitochondrion|mitochondrial matrix|cytosol|	leucine catabolic process|leucine catabolic process|vitamin metabolic process|water-soluble vitamin metabolic process|biotin metabolic process|branched-chain amino acid catabolic process|coenzyme A metabolic process|cellular nitrogen compound metabolic process|small molecule metabolic process|	methylcrotonoyl-CoA carboxylase activity|methylcrotonoyl-CoA carboxylase activity|protein binding|ATP binding|	10	-1.8	10.9	10	-2.4	14.5	-2	24.4	0.184	-3.2	-1.3	0	0	Others
5607	MAP2K5	mitogen-activated protein kinase kinase 5	nucleus|spindle|cytosol|	negative regulation of transcription from RNA polymerase II promoter|activation of MAPK activity|signal transduction|heart development|peptidyl-tyrosine phosphorylation|positive regulation of cell growth|negative regulation of NF-kappaB transcription factor activity|negative regulation of heterotypic cell-cell adhesion|negative regulation of cysteine-type endopeptidase activity involved in apoptotic process|negative regulation of interleukin-8 biosynthetic process|positive regulation of transcription from RNA polymerase II promoter|neurotrophin TRK receptor signaling pathway|positive regulation of epithelial cell proliferation|positive regulation of protein metabolic process|negative regulation of response to cytokine stimulus|ERK5 cascade|cellular response to growth factor stimulus|cellular response to laminar fluid shear stress|negative regulation of cell migration involved in sprouting angiogenesis|negative regulation of chemokine (C-X-C motif) ligand 2 production|negative regulation of extrinsic apoptotic signaling pathway in absence of ligand|	protein kinase activity|protein serine/threonine kinase activity|protein tyrosine kinase activity|protein binding|ATP binding|metal ion binding|	10	-1.9	4.58	10	-4.1	22.9	-3.9	24.4	0.184	-7.8	-1.1	0	0	Others
3768	KCNJ12	potassium inwardly-rectifying channel, subfamily J, member 12	plasma membrane|integral component of membrane|intrinsic component of membrane|	potassium ion transport|muscle contraction|synaptic transmission|regulation of heart contraction|regulation of ion transmembrane transport|protein homotetramerization|potassium ion transmembrane transport|potassium ion transmembrane transport|	inward rectifier potassium channel activity|	10	-0.6	0.664	10	-5.4	27.5	-5.3	24.3	0.186	-11	-4.1	0	0	Others
11240	PADI2	peptidyl arginine deiminase, type II	cytoplasm|transcriptionally active chromatin|extracellular vesicular exosome|	regulation of chromatin disassembly|protein citrullination|substantia nigra development|intracellular estrogen receptor signaling pathway|histone H3-R26 citrullination|chromatin-mediated maintenance of transcription|negative regulation of chemokine-mediated signaling pathway|negative regulation of lymphocyte chemotaxis|	protein-arginine deiminase activity|calcium ion binding|estrogen receptor binding|	10	-2.1	12.5	10	-3	14	-2.5	24.3	0.186	-4	-1.6	0	0	Others
84630	TTBK1	tau tubulin kinase 1	cytoplasm|	protein phosphorylation|substantia nigra development|	protein serine/threonine kinase activity|ATP binding|	10	-6.3	21.5	10	-2.3	6.3	-1.3	24.3	0.186	-10.4	-0.8	0	0	Others
51478	HSD17B7	hydroxysteroid (17-beta) dehydrogenase 7	endoplasmic reticulum membrane|plasma membrane|integral component of membrane|	cholesterol biosynthetic process|estrogen biosynthetic process|small molecule metabolic process|oxidation-reduction process|	3-keto sterol reductase activity|estradiol 17-beta-dehydrogenase activity|prolactin receptor binding|	20	-2.8	7.93	20	-2	16.7	-2.1	24.2	0.187	-3	-0.9	0	0	Others
83983	TSSK6	testis-specific serine kinase 6	nucleus|	protein phosphorylation|multicellular organismal development|sperm chromatin condensation|	magnesium ion binding|protein serine/threonine kinase activity|protein binding|ATP binding|	10	-4.5	11.7	10	-2.2	18.6	-3.4	24.1	0.189	-5.3	-1.7	0	0	Others
206358	SLC36A1	solute carrier family 36 (proton/amino acid symporter), member 1	lysosomal membrane|endoplasmic reticulum|plasma membrane|integral component of membrane|	ion transport|amino acid transport|L-alanine transport|glycine transport|proline transmembrane transport|transmembrane transport|hydrogen ion transmembrane transport|	hydrogen ion transmembrane transporter activity|L-alanine transmembrane transporter activity|glycine transmembrane transporter activity|L-proline transmembrane transporter activity|symporter activity|	20	-2.5	16.4	20	-1.5	10.7	-2	24.1	0.189	-3.1	-1.2	0	0	Others
28964	GIT1	G protein-coupled receptor kinase interacting ArfGAP 1	cytoplasm|focal adhesion|membrane|aggresome|	regulation of G-protein coupled receptor protein signaling pathway|regulation of ARF GTPase activity|positive regulation of GTPase activity|	protein binding|ARF GTPase activator activity|zinc ion binding|	10	-5.1	5.35	10	-3.9	19.8	-5	24	0.191	-9.7	-3.4	0	0	Others
162466	PHOSPHO1	phosphatase, orphan 1	cytosol|	endochondral ossification|phospholipid metabolic process|phosphatidylethanolamine biosynthetic process|phosphatidylcholine biosynthetic process|dephosphorylation|dephosphorylation|regulation of bone mineralization|bone mineralization involved in bone maturation|small molecule metabolic process|glycerophospholipid biosynthetic process|	pyrophosphatase activity|metal ion binding|phosphocholine phosphatase activity|phosphoethanolamine phosphatase activity|	10	-1	7	10	-1.6	19.2	-1.5	24	0.191	-3.3	-0.9	0	0	Others
[truncated: 35,335,065 more chars]
